# Scalable multimodal mapping of macrophage regulatory architecture by integrating optical and transcriptomic pooled screens

**DOI:** 10.64898/2026.05.27.728345

**Authors:** Takamasa Kudo, Romain Lopez, Ana M. Meireles, Antonio Rios, Paula Coelho, Vineethkrishna Chandrasekar, Dylan C. Lam, Jan-Christian Huetter, Mineto Ota, Orit Rozenblatt-Rosen, Levi Garraway, Kathryn Geiger-Shuller, Avtar Singh, Jonathan K. Pritchard, Aviv Regev

## Abstract

Understanding how genetic perturbations reshape cellular states requires measuring diverse phenotypic modalities at scale. Here, we present PerturbPair, a platform that combines parallel Perturb-Seq and optical pooled screening (OPS) in primary mouse bone marrow-derived macrophages stimulated with lipopolysaccharide. Profiling over 334,000 single-cell transcriptomes across ∼1,000 gene perturbations and 7.8 million imaging-phenotyped cells across ∼3,000 gene perturbations, we reveal high concordance between transcriptomic and optical perturbation signatures. While RNA and imaging phenotypes were broadly concordant, OPS demonstrated superior sensitivity for weak-effect perturbations owing to greater cell throughput, and captured post-transcriptional regulatory events—such as protein trapping and mTOR-dependent phosphorylation—that left no detectable transcriptional footprint. To exploit cross-modal relationships, we developed EB-MoCAVI, an empirical Bayesian variational inference framework that both imputes RNA profiles for perturbations measured only by imaging—effectively tripling our Perturb-Seq dataset *in silico*—and denoises transcriptomic estimates for perturbations with sparse cell coverage by leveraging matched imaging data as a regularizer. A secondary screen validated the imputed transcriptional profiles and corroborated the cytosolic iron-sulfur assembly pathway as a candidate restraint on macrophage interferon tone. Integrating measured and imputed profiles with rare-variant burden statistics from the UK Biobank identified disease-specific macrophage gene programs and causal regulatory nodes for monocyte counts, type 2 diabetes, and inflammatory bowel disease. PerturbPair establishes a generalizable framework for multimodal perturbation atlases, pointing toward quantitative, causally-informed cross-modal models of cellular behavior.

## Supplementary Tables for "Scalable multimodal mapping of macrophage regulatory architecture by integrating optical and transcriptomic pooled screens"

### Sheet: Table S1
gene_symbol	gene_id	spacer_20mer	type	Perturb-seq
Klf6	ENSMUSG00000000078	GAAAAGACAGTCCTCGCTGT	target	1
Klf6	ENSMUSG00000000078	CATTGGGAGCACATCCATGT	target	1
Klf6	ENSMUSG00000000078	GGAGCACATCCATGTCGGGT	target	1
Klf6	ENSMUSG00000000078	AAACAGGGAGGTGAACGATC	target	1
Cox5a	ENSMUSG00000000088	CGGCTGCGGTACAGCGACGG	target	1
Cox5a	ENSMUSG00000000088	GGCTGCGGTACAGCGACGGA	target	1
Cox5a	ENSMUSG00000000088	CCATTCGCTGCTATTCTCAT	target	1
Cox5a	ENSMUSG00000000088	GGCGCGGACCTTACCGGCGG	target	1
Itgb2l	ENSMUSG00000000157	CTGCACATCTGAGTACCTCG	target	0
Itgb2l	ENSMUSG00000000157	TGGCACTGGCACTCACACAG	target	0
Itgb2l	ENSMUSG00000000157	GTGGTTCAGCACAACAATGG	target	0
Itgb2l	ENSMUSG00000000157	AGGCTGTCTGAACAACAGGA	target	0
Gmpr	ENSMUSG00000000253	ACTCGAAGCAAACCTACTCA	target	0
Gmpr	ENSMUSG00000000253	CGTTCACAAGCACTACTCCC	target	0
Gmpr	ENSMUSG00000000253	GTCATACCTGCAGGCATTCG	target	0
Gmpr	ENSMUSG00000000253	CGTGGTGACCGGAGAGATGG	target	0
Trim25	ENSMUSG00000000275	AGGCGTCCAGTCGTCCACCG	target	0
Trim25	ENSMUSG00000000275	GAACACGGTAATGTGCGCGG	target	0
Trim25	ENSMUSG00000000275	CATTGCGGGCATCGGTACGG	target	0
Trim25	ENSMUSG00000000275	CGGGACAAAACAATTCCCGA	target	0
Mnt	ENSMUSG00000000282	TGAGATGGAGCGCCTTGCGC	target	1
Mnt	ENSMUSG00000000282	AGTCTTCTTGTCGTCCACGT	target	1
Itgb2	ENSMUSG00000000290	TGAGGTAGTACAGATCAATG	target	0
Itgb2	ENSMUSG00000000290	CGGGAGCAGAGTCTCTGTGG	target	0
Itgb2	ENSMUSG00000000290	TGGCGTACAGATCAACAACC	target	0
Itgb2	ENSMUSG00000000290	AGGAGCTGGAGAGAAACTGT	target	0
Cdh1	ENSMUSG00000000303	AATGATGAAAACGCCAACGG	target	0
Cdh1	ENSMUSG00000000303	TCTGAGACCTGGGTACACGC	target	0
Cdh1	ENSMUSG00000000303	ATGATGAAAACGCCAACGGG	target	0
Cdh1	ENSMUSG00000000303	GGCTGAGACCTTCATCACGG	target	0
Ccm2	ENSMUSG00000000378	ACAGCAGCGATATCATGGAT	target	0
Ccm2	ENSMUSG00000000378	GGATTTCCGTCCTACTGGAA	target	0
Ccm2	ENSMUSG00000000378	CCTGAACCCTTCCAGTAGGA	target	0
Pparg	ENSMUSG00000000440	AGTGGTCTTCCATCACGGAG	target	1
Pparg	ENSMUSG00000000440	TATTTGTAATCAGCAACCAT	target	1
Pparg	ENSMUSG00000000440	CCATTCTGGCCCACCAACTT	target	1
Pparg	ENSMUSG00000000440	CACAGAGCTGATTCCGAAGT	target	1
Raf1	ENSMUSG00000000441	GGGGTGTAGAGTATCTGTGC	target	1
Raf1	ENSMUSG00000000441	GATGCCGTACGAGTACACGT	target	1
Raf1	ENSMUSG00000000441	ATAGCCAAACTGCTGAACAA	target	1
Pdgfb	ENSMUSG00000000489	CGAGTGCAAGACGCGCACAG	target	0
Pdgfb	ENSMUSG00000000489	TGGCGTTGGTGCGATCGATG	target	0
Pdgfb	ENSMUSG00000000489	TGAGCTTTCCAACTCGACTC	target	0
Pdgfb	ENSMUSG00000000489	CCTCGGCGCTGACCAGACGC	target	0
Acvr1b	ENSMUSG00000000532	GTGTCTACCATAACCGCCAG	target	0
Acvr1b	ENSMUSG00000000532	GGAGAGACACATCTCGCAAG	target	0
Acvr1b	ENSMUSG00000000532	AGAGACACATCTCGCAAGAG	target	0
Acvr1b	ENSMUSG00000000532	TCTACGACCTCTCCACGTCA	target	0
Zfp385a	ENSMUSG00000000552	AGGCAGCATCCCTCCGAGTG	target	0
Zfp385a	ENSMUSG00000000552	TCGGGACAGGGTGTAACCAA	target	0
Zfp385a	ENSMUSG00000000552	TGGGGGTAGCAAGGAAGAGG	target	0
Zfp385a	ENSMUSG00000000552	TCCTCTTCCTTGCTACCCCC	target	0
Itga5	ENSMUSG00000000555	TCTGTGCGCCAGCTATACAG	target	0
Itga5	ENSMUSG00000000555	AGGGAAGAGCGGGCACTATG	target	0
Itga5	ENSMUSG00000000555	TGGATAGGACTGGTGCCCCA	target	0
Itga5	ENSMUSG00000000555	TGTTGCTCCGAACCACTGCA	target	0
C1d	ENSMUSG00000000581	AGCACCCAGGGAGCTCTCCA	target	1
C1d	ENSMUSG00000000581	ACAGCCCTGGAGAGCTCCCT	target	1
C1d	ENSMUSG00000000581	CCACCTTTGCTTGTTCCAAT	target	1
C1d	ENSMUSG00000000581	TCACGAGTCTTTAACAGCCC	target	1
Clcn4	ENSMUSG00000000605	AGAGGATACGACGAGCACGA	target	0
Clcn4	ENSMUSG00000000605	CAGAGGATACGACGAGCACG	target	0
Clcn4	ENSMUSG00000000605	GTGTTCGCACCGTATGCCTG	target	0
Clcn4	ENSMUSG00000000605	CTGTGGCTCTGGCATACCCG	target	0
Hk2	ENSMUSG00000000628	CCCTTCTGGAGATTTCTAGG	target	0
Hk2	ENSMUSG00000000628	GATTTCTAGGCGGTTCCGGA	target	0
Hk2	ENSMUSG00000000628	ATCCGGAGTTGACCTCACAA	target	0
Hk2	ENSMUSG00000000628	TAGTCTCCTTACCAACAATG	target	0
Cd52	ENSMUSG00000000682	GGCCGTAGTGGCTTGTCCCA	target	0
Cd52	ENSMUSG00000000682	TGAGGCCCCACTCTTTAAGG	target	0
Cd52	ENSMUSG00000000682	ATGAGGCCCCACTCTTTAAG	target	0
Cd52	ENSMUSG00000000682	CAAGCCACTACGGCCGCTTC	target	0
Dnmt3l	ENSMUSG00000000730	GTGACCCTCCAGGATGTCCG	target	0
Dnmt3l	ENSMUSG00000000730	GGTACATGTTCCAGTTCCAC	target	0
Dnmt3l	ENSMUSG00000000730	GAGACTACCAGAATGCTATG	target	0
Dnmt3l	ENSMUSG00000000730	GCGCATACTGCAGGATCCGG	target	0
Rpa1	ENSMUSG00000000751	CTACAGGGAATAGGTCACCC	target	1
Rpa1	ENSMUSG00000000751	GCACCTGGAGTAATTCCCGG	target	1
Rpa1	ENSMUSG00000000751	CAGCTGCCCTCCCTCGACCA	target	1
Rpa1	ENSMUSG00000000751	GGTGGGACACCTGAGCGAGG	target	1
Tubgcp3	ENSMUSG00000000759	AACTTCCAGTTATTCGACAA	target	1
Tubgcp3	ENSMUSG00000000759	TGAGCTCAAGTTACCCGGGA	target	1
Tubgcp3	ENSMUSG00000000759	ATTTCCCCTAGGACGAAAAG	target	1
Tubgcp3	ENSMUSG00000000759	CGGGACGCGTACCTTCGCTC	target	1
Slc5a5	ENSMUSG00000000792	CGTAGCGCGCTGCCTCCGCG	target	0
Slc5a5	ENSMUSG00000000792	CGCCGACGACTTCTTCACCG	target	0
Slc5a5	ENSMUSG00000000792	CTGCACCTTGTACACGACCG	target	0
Slc5a5	ENSMUSG00000000792	GACCCACAGACCGATGCCCG	target	0
Fasl	ENSMUSG00000000817	TGAGGATCTGGTGCTAATGG	target	0
Fasl	ENSMUSG00000000817	GAGGAACTCTAAGTATCCTG	target	0
Fasl	ENSMUSG00000000817	TGGTGCTAATGGAGGAGAAG	target	0
Fasl	ENSMUSG00000000817	TAAACCACAAGGTCTATATG	target	0
Bcl11a	ENSMUSG00000000861	TGGCATCCAGGTCACGCCAG	target	0
Bcl11a	ENSMUSG00000000861	TGAAGGGATACCAACCCGCG	target	0
Bcl11a	ENSMUSG00000000861	CTGAAGGGATACCAACCCGC	target	0
Bcl11a	ENSMUSG00000000861	AGTGCAGAATATGCCCCGCA	target	0
Mmp14	ENSMUSG00000000957	TATCCGGAACACCACAGCGA	target	1
Mmp14	ENSMUSG00000000957	AGATCAAGGCCAATGTTCGG	target	1
Mmp14	ENSMUSG00000000957	TTGCCTGATGACGATCGCCG	target	1
Mmp14	ENSMUSG00000000957	GTCCATCCACTGGTAAAAGG	target	1
Mapk7	ENSMUSG00000001034	GGAGCAAGCTCACTGGCCGG	target	0
Mapk7	ENSMUSG00000001034	GGATGCCCTCCCGTCGTGCA	target	0
Mapk7	ENSMUSG00000001034	TTGAGGACTTCCATGCACGA	target	0
Mapk7	ENSMUSG00000001034	TAGAGGGTTTAAGATCACGG	target	0
Col6a1	ENSMUSG00000001119	AGGCAAGCGCGGAATCGACG	target	0
Col6a1	ENSMUSG00000001119	GTGGCAATGATACTTAGACG	target	0
Col6a1	ENSMUSG00000001119	ACGAGGTGGAGATCATCCGA	target	0
Col6a1	ENSMUSG00000001119	AGAAGCGCTGCAGTACACCC	target	0
Araf	ENSMUSG00000001127	ACTCATGTCAACGCAGACGG	target	0
Araf	ENSMUSG00000001127	GGTTGAGACCCCGCACCTTC	target	0
Araf	ENSMUSG00000001127	GCCTAACAAGCAACGCACAG	target	0
Araf	ENSMUSG00000001127	GCTGAGCCATCTCGGGCAGT	target	0
Uxt	ENSMUSG00000001134	CCAGGAAAAAACCATATCCC	target	1
Uxt	ENSMUSG00000001134	TGGCGACGCCCCCGAAACGG	target	1
Uxt	ENSMUSG00000001134	TCTACATATCAGAAAGGTGC	target	1
Uxt	ENSMUSG00000001134	CCTATAGGAAACTAATCACT	target	1
Snrnp27	ENSMUSG00000001158	CGTAGCCGCTCCCCGCGTAG	target	1
Snrnp27	ENSMUSG00000001158	TCGTAGCCGCTCCCCGCGTA	target	1
Snrnp27	ENSMUSG00000001158	TCTGGACTCACCCCTACGCG	target	1
Snrnp27	ENSMUSG00000001158	TTTCTGGACTCACCCCTACG	target	1
Uhrf1	ENSMUSG00000001228	GACGTGCGTGACAATATCTT	target	1
Uhrf1	ENSMUSG00000001228	TGGACAGAGAGTTCACGGTG	target	1
Uhrf1	ENSMUSG00000001228	TCCAGGTTCGAACTATGGAT	target	1
Uhrf1	ENSMUSG00000001228	GTGACAATATCTTCGGTGCA	target	1
Rarg	ENSMUSG00000001288	AAGCATGGCTTATAGACCCG	target	0
Rarg	ENSMUSG00000001288	CATGGCTTATAGACCCGAGG	target	0
Rarg	ENSMUSG00000001288	GTTAGAGGAACTCATCACCA	target	0
Rarg	ENSMUSG00000001288	GTGATGAGTTCCTCTAACTG	target	0
Pfdn5	ENSMUSG00000001289	GTGCTTATTGATGTGGGAAC	target	1
Pfdn5	ENSMUSG00000001289	GAGCATGTGCTTATTGATGT	target	1
Pfdn5	ENSMUSG00000001289	CCTCTCAGATGTACGTCCCC	target	1
Pfdn5	ENSMUSG00000001289	GGAGCATGTGCTTATTGATG	target	1
Acp5	ENSMUSG00000001348	TGCACGATGCCAGCGACAAG	target	0
Acp5	ENSMUSG00000001348	TCCACGTACAAACATAACTG	target	0
Acp5	ENSMUSG00000001348	GCAGTTGGCAGCAGCCAAGG	target	0
Acp5	ENSMUSG00000001348	GGTGTGGGCTATGTGCTGAG	target	0
Hars	ENSMUSG00000001380	GAGGAGCTGGTACGACTCCA	target	1
Hars	ENSMUSG00000001380	AGACTATAGTCCCCGGCAGA	target	1
Hars	ENSMUSG00000001380	TATAGCAAAGGTGTATCGCC	target	1
Hars	ENSMUSG00000001380	GGGGCTAGACTACTATACTG	target	1
Smg5	ENSMUSG00000001415	AGGCAGCAAGTATTACAACG	target	1
Smg5	ENSMUSG00000001415	GAGCAGCGAACCCGAGGCAA	target	1
Smg5	ENSMUSG00000001415	AACTACAGTGCTGCATCGAC	target	1
Smg5	ENSMUSG00000001415	AGGGGAGAGCAGCGAACCCG	target	1
Cct3	ENSMUSG00000001416	AGACCGACATCGAGATTACC	target	1
Cct3	ENSMUSG00000001416	GGTGATCAGTGCTTACCGCA	target	1
Cct3	ENSMUSG00000001416	AAGCACTGATCACCACTGTT	target	1
Cct3	ENSMUSG00000001416	TGCAATGTTGCATGCCAAGG	target	1
Glmp	ENSMUSG00000001418	AACACACAAGTAGACTCAAA	target	0
Glmp	ENSMUSG00000001418	TCTTCTCCCTGCAGGCCAAA	target	0
Glmp	ENSMUSG00000001418	GGCGAGTCTCTTCTCCCTGC	target	0
Glmp	ENSMUSG00000001418	GCAGGGAGAAGAGACTCGCC	target	0
Mef2d	ENSMUSG00000001419	CACCAATGCTGACATCATCG	target	1
Mef2d	ENSMUSG00000001419	TGAGGTTGCTGAGAGAAACG	target	1
Mef2d	ENSMUSG00000001419	CGTAAGGGATGATGTCACCA	target	1
Snd1	ENSMUSG00000001424	GGGTGCGCCATAATTGTCCG	target	0
Snd1	ENSMUSG00000001424	GAGCTGGAAATCTTGCCCGT	target	0
Snd1	ENSMUSG00000001424	GAGTATGGGATGATCTACCT	target	0
Slc19a1	ENSMUSG00000001436	CCTGGAACGTAAATTCACCA	target	1
Slc19a1	ENSMUSG00000001436	GAGCTGGATCAGATGCACCC	target	1
Slc19a1	ENSMUSG00000001436	GGTGTGATGAAGCTTTCCCC	target	1
Slc19a1	ENSMUSG00000001436	AATGGGCACAAGGAACTGGT	target	1
Npepps	ENSMUSG00000001441	AATATGACTTTGTAGAAACA	target	0
Npepps	ENSMUSG00000001441	TGTTATGTCTACGTATCTGG	target	0
Npepps	ENSMUSG00000001441	GCTTCTCCGGCATCGCGGCG	target	0
Npepps	ENSMUSG00000001441	CTTGCTCTGCTTTGCCAACA	target	0
Mrpl10	ENSMUSG00000001445	GGGGCGGGAGACCTCCACGG	target	1
Mrpl10	ENSMUSG00000001445	CCGTGGAGGTCTCCCGCCCC	target	1
Mrpl10	ENSMUSG00000001445	GGCCACTCCTTACCCGCCCG	target	1
Mrpl10	ENSMUSG00000001445	AGTGCATGACTCGCCAGTGG	target	1
Foxm1	ENSMUSG00000001517	ACCAGGTATGAGCTAACCCG	target	0
Foxm1	ENSMUSG00000001517	GTCCAATGTCAAGTAGCGAT	target	0
Foxm1	ENSMUSG00000001517	ACAGCTTAACCAATATCCAG	target	0
Foxm1	ENSMUSG00000001517	CCAGGTATGAGCTAACCCGA	target	0
Gtf2h4	ENSMUSG00000001524	TACAATCGGTCCAGCACCCC	target	0
Gtf2h4	ENSMUSG00000001524	GGGGTGCTGGACCGATTGTA	target	0
Gtf2h4	ENSMUSG00000001524	CCTACAATGCAGGAATCTCC	target	0
Tubb5	ENSMUSG00000001525	GGAAGACGGCGGCAACTGTG	target	1
Tubb5	ENSMUSG00000001525	GGGTAAGTTCAGGCACAGTG	target	1
Tubb5	ENSMUSG00000001525	GATCCACCAAGATAGCTCGA	target	1
Tubb5	ENSMUSG00000001525	GCTGCAGGTCGCTGTCACCG	target	1
Ergic1	ENSMUSG00000001576	CAGGGATAATGCGTCCCGTG	target	1
Ergic1	ENSMUSG00000001576	TACGTTGCCTACAGCCACAC	target	1
Ergic1	ENSMUSG00000001576	CTACTCCTACCAGTACACAG	target	1
Ergic1	ENSMUSG00000001576	GTTGGCCACTGTGTACTGGT	target	1
Brpf1	ENSMUSG00000001632	GTGACTGTGAGACTTCAGAG	target	1
Brpf1	ENSMUSG00000001632	TGAGAATGAGGCCTACTCCG	target	1
Brpf1	ENSMUSG00000001632	GTCAGGCAAGCATAAGAACA	target	1
Brpf1	ENSMUSG00000001632	AAGGTGACTGCAGGCAACGG	target	1
Ddx18	ENSMUSG00000001674	AATACTAAGGGACCTTCTGG	target	1
Ddx18	ENSMUSG00000001674	AAAGAGCATGGTTTGCCTAC	target	1
Ddx18	ENSMUSG00000001674	AGGGCTGGACATCCCCGAAG	target	1
Ddx18	ENSMUSG00000001674	ACTTACATGGATGGCCAAGA	target	1
Coasy	ENSMUSG00000001755	CCAGCGGCGTTGTCAGCACC	target	1
Coasy	ENSMUSG00000001755	GCGGCGTTGTCAGCACCAGG	target	1
Coasy	ENSMUSG00000001755	CCTGCCTCCCATCCTGACCT	target	1
Coasy	ENSMUSG00000001755	CCTGGTGCTGACAACGCCGC	target	1
Hoxd13	ENSMUSG00000001819	CTGGCCAGGCGCTGCTACGG	target	0
Hoxd13	ENSMUSG00000001819	TGTGATCGCCACTCGCCCCG	target	0
Hoxd13	ENSMUSG00000001819	TGTCGGCGCCGGTGTTCGCG	target	0
Hoxd13	ENSMUSG00000001819	CCGACAGGAAGCCGCGACAC	target	0
Septin7	ENSMUSG00000001833	ACGTCAGATGCCTGATAACA	target	0
Septin7	ENSMUSG00000001833	GAGGAGAGGAGCGTCAACTG	target	0
Septin7	ENSMUSG00000001833	GATCCGCTGCTGCCGAGGAG	target	0
Septin7	ENSMUSG00000001833	CTATCAATGTAGTCGATAAC	target	0
Zdhhc4	ENSMUSG00000001844	GTATGCAGAATACACCTGCG	target	1
Zdhhc4	ENSMUSG00000001844	GAGGCACTGCGGGATTACCC	target	1
Zdhhc4	ENSMUSG00000001844	GCAATAGCCGAAGACCTCGC	target	1
Zdhhc4	ENSMUSG00000001844	AGGTGCAAGACGATGAAGGT	target	1
Rac1	ENSMUSG00000001847	CGTGTAACTGATGAGCAGGC	target	1
Rac1	ENSMUSG00000001847	TTACTGTCTGCGGGTAGGAG	target	1
Rac1	ENSMUSG00000001847	AAGTCCCACTTACCTTTGCA	target	1
Rac1	ENSMUSG00000001847	CAATACTCCTATCATCCTCG	target	1
Fam50a	ENSMUSG00000001962	ACTAGAGAAGCTTCGAGAGA	target	1
Fam50a	ENSMUSG00000001962	GCTTCTTGCCTGACCGGGAC	target	1
Fam50a	ENSMUSG00000001962	GGTTGAAGGAACTCACATGG	target	1
Fam50a	ENSMUSG00000001962	GATGAAGCAGAGGATTGCAG	target	1
Ssr4	ENSMUSG00000002014	AGACAGCAGGAGTAGTGCCA	target	0
Ssr4	ENSMUSG00000002014	TCGACCCACATCCTGGCCGC	target	0
Ssr4	ENSMUSG00000002014	GATGGCATCTTTCGGCGCCC	target	0
Ssr4	ENSMUSG00000002014	TCCACACTGACTGTGAACAG	target	0
Psmc3	ENSMUSG00000002102	AGGAGAAGATGGCGACCGTG	target	1
Psmc3	ENSMUSG00000002102	GCTGTTAGACAGCGAGATCA	target	1
Psmc3	ENSMUSG00000002102	AAGAGATTGTCCAGCGCACA	target	1
Psmc3	ENSMUSG00000002102	GCGCTGGACAATCTCTTCCG	target	1
Celf2	ENSMUSG00000002107	CTGTCCGACAAACATCTTAA	target	1
Celf2	ENSMUSG00000002107	CAACAAGATGAACGGAGCTT	target	1
Celf2	ENSMUSG00000002107	ATCTGGTAGACAGCTCCATA	target	1
Celf2	ENSMUSG00000002107	TCGGACAGATCCCTAGGTCC	target	1
Nr1h3	ENSMUSG00000002108	CAGATTCTGCAACGGAGTTG	target	0
Nr1h3	ENSMUSG00000002108	AAAGCAACCCCAGTTGACTG	target	0
Nr1h3	ENSMUSG00000002108	GTGCTCCCTTGATGACACTG	target	0
Nr1h3	ENSMUSG00000002108	ACGTCACGGAGGTACAACCC	target	0
Spi1	ENSMUSG00000002111	TAAGTAACCAAGTCATCCGA	target	1
Spi1	ENSMUSG00000002111	AAGGAGTAGTAGTCATGCAT	target	1
Spi1	ENSMUSG00000002111	GCATGACTACTACTCCTTCG	target	1
Spi1	ENSMUSG00000002111	CATGACTACTACTCCTTCGT	target	1
Peg3	ENSMUSG00000002265	TGACACAAGGCCACTCATCG	target	0
Peg3	ENSMUSG00000002265	AGGTAGGGAGTGGATAACAG	target	0
Peg3	ENSMUSG00000002265	GAGGGGCTCGGTGAGAAAGG	target	0
Peg3	ENSMUSG00000002265	GAGCGAGACCTGGAGCGCAG	target	0
Dbf4	ENSMUSG00000002297	AGATATAAAGGAACTCGGAG	target	0
Dbf4	ENSMUSG00000002297	AAGATATAAAGGAACTCGGA	target	0
Dbf4	ENSMUSG00000002297	AATCCAAATATAAGCCCCTT	target	0
Dbf4	ENSMUSG00000002297	AATATGGACGGCGATAAATG	target	0
Daxx	ENSMUSG00000002307	TAGTAGGAAGTGCTACAAGT	target	1
Daxx	ENSMUSG00000002307	GGAGCAGTAACTCCGGTAGT	target	1
Daxx	ENSMUSG00000002307	CCAGGGTTCTGGCTCGGTCT	target	1
Tm9sf1	ENSMUSG00000002320	AGACTGGAAGCTGATAGTAG	target	0
Tm9sf1	ENSMUSG00000002320	GTATCAGGACTGGCAAACAA	target	0
Tm9sf1	ENSMUSG00000002320	GGATGGCGAAGACAAAGAAG	target	0
Tm9sf1	ENSMUSG00000002320	GCACAGCACAGAGCAGACCA	target	0
Rec8	ENSMUSG00000002324	GCGGATTCGCATTGATATGG	target	0
Rec8	ENSMUSG00000002324	TCCAGGCTGGCAGCAACCCG	target	0
Rec8	ENSMUSG00000002324	GGAGACTGAGGAGACAGTGG	target	0
Rec8	ENSMUSG00000002324	ACAGGGATCTGACCATCCAG	target	0
Irf9	ENSMUSG00000002325	GGCGAGTCTTCCAGACAGCG	target	1
Irf9	ENSMUSG00000002325	TACGCTGCACCCGAAAGCTG	target	1
Irf9	ENSMUSG00000002325	TCTTGTTGAGGGCACAGCGT	target	1
Irf9	ENSMUSG00000002325	GGTTCCCGAGAGAGGTCGTA	target	1
Gmpr2	ENSMUSG00000002326	TGCTGCCAATATGGATACCG	target	0
Gmpr2	ENSMUSG00000002326	GCTGCCAATATGGATACCGT	target	0
Gmpr2	ENSMUSG00000002326	AGCACTACAGCATCCATCAG	target	0
Gmpr2	ENSMUSG00000002326	CACTCTTAAGTCTCGAAGTG	target	0
Dhrs1	ENSMUSG00000002332	GCGGCCGGTAATGTAAACTG	target	0
Dhrs1	ENSMUSG00000002332	GCCACGGCCAATACCCCTGG	target	0
Dhrs1	ENSMUSG00000002332	AATGCCACGGCCAATACCCC	target	0
Dhrs1	ENSMUSG00000002332	CTCCAGGCACAGTCCCTCGG	target	0
Use1	ENSMUSG00000002395	GGCGGCAGAAAAACGAGAAC	target	0
Use1	ENSMUSG00000002395	TTGTCGCTGTGAGTCGATGG	target	0
Use1	ENSMUSG00000002395	TCCAACCGCGACGTCGCCAG	target	0
Use1	ENSMUSG00000002395	CCCGCTGGCGACGTCGCGGT	target	0
Braf	ENSMUSG00000002413	CAATGGCGACATGGAGCCGG	target	0
Braf	ENSMUSG00000002413	ATGTTTGACAACGGAAACCC	target	0
Braf	ENSMUSG00000002413	GAACCTCTGTACTACAACGC	target	0
Braf	ENSMUSG00000002413	AGAGAAGAAACCAATTGGCT	target	0
Prpf6	ENSMUSG00000002455	TTTATGCAGCTCTGGATAAA	target	1
Prpf6	ENSMUSG00000002455	AGATGCTATTTATGCAGCTC	target	1
Prpf6	ENSMUSG00000002455	CTGGGAGCCTCTTCTCAAGT	target	1
Prpf6	ENSMUSG00000002455	GAATGATACCAACTACGATG	target	1
Rgs19	ENSMUSG00000002458	CAGCAGGGATTGCGACTGGG	target	0
Rgs19	ENSMUSG00000002458	TGCGACTGGGAGGTCCTGAG	target	0
Rgs19	ENSMUSG00000002458	CTCACCAGACTTCACAGCTG	target	0
Rgs19	ENSMUSG00000002458	TGCGTCATGGCTGGACATCG	target	0
Tchp	ENSMUSG00000002486	TCCTCGCCTCGGCTTCCCGG	target	0
Tchp	ENSMUSG00000002486	GGCGAGGATGAGAGTCGAGG	target	0
Tchp	ENSMUSG00000002486	CGAGGCGAGGATGAGAGTCG	target	0
Tchp	ENSMUSG00000002486	GAAGCAGGAGAACAAGCGGT	target	0
Ikzf4	ENSMUSG00000002578	GGGTAGCCGGATGCCGCCAG	target	0
Ikzf4	ENSMUSG00000002578	CAGTGAGTGCGTCACGCCGG	target	0
Ikzf4	ENSMUSG00000002578	CCACATCAAGCTGCACTCGG	target	0
Ikzf4	ENSMUSG00000002578	GTAGAGTTGGTGGCACACCA	target	0
Med6	ENSMUSG00000002679	CATCGCTGGAGTCATCTATC	target	0
Med6	ENSMUSG00000002679	ATGAGGTGGTCAAAATGCAG	target	0
Med6	ENSMUSG00000002679	ATGATATAGTAATCAGCCAG	target	0
Med6	ENSMUSG00000002679	GCTGATTACTATATCATCGC	target	0
Lcp2	ENSMUSG00000002699	AGCCACGAAGAAGACGATGG	target	1
Lcp2	ENSMUSG00000002699	TCCACCCTCCAACAACGAGG	target	1
Lcp2	ENSMUSG00000002699	CCTTCCTGAAATAGTCAGCG	target	1
Lcp2	ENSMUSG00000002699	AAAACCGAGCACCATCAATG	target	1
Prkra	ENSMUSG00000002731	GTCCTCGCGCTGCAGCGGCG	target	0
Prkra	ENSMUSG00000002731	GTTGGTGACATAACTTGCAC	target	0
Prkra	ENSMUSG00000002731	CCGCTGTCCTCGCGCTGCAG	target	0
Prkra	ENSMUSG00000002731	TTCACCTTCAGAGTAACCGT	target	0
Baz1b	ENSMUSG00000002748	CTCAGGAGGCCTTCCGCACC	target	1
Baz1b	ENSMUSG00000002748	ATCATGACCAAATATGCCGT	target	1
Baz1b	ENSMUSG00000002748	ATTTGGACGTGTAAGAGTAC	target	1
Baz1b	ENSMUSG00000002748	AAAGATACAGTGAACGCATT	target	1
Flii	ENSMUSG00000002812	TGGCTAAAGCTGAATCGCAC	target	0
Flii	ENSMUSG00000002812	AGGTCCACGCCGCGCACGAA	target	0
Flii	ENSMUSG00000002812	CAGCTTTAGCCATCGCAGGC	target	0
Flii	ENSMUSG00000002812	AGGCTATGACCAGCCTGCGA	target	0
Top3a	ENSMUSG00000002814	AGTGCGAAAAGTTCTCTGCG	target	1
Top3a	ENSMUSG00000002814	AGAAAAACGACGCTGCCAAG	target	1
Top3a	ENSMUSG00000002814	TACCCGCCTCATACGCCCGT	target	1
Timmdc1	ENSMUSG00000002846	GCACCGGCAGCAAAGACTCG	target	0
Timmdc1	ENSMUSG00000002846	GACCCCAGGCTCCGCAAAGG	target	0
Timmdc1	ENSMUSG00000002846	AGTCTTTGCTGCCGGTGCGG	target	0
Timmdc1	ENSMUSG00000002846	GCTCCGCAAAGGCGGCTGCG	target	0
Mcm2	ENSMUSG00000002870	GCCTCGTAGACATCGAGCTC	target	1
Mcm2	ENSMUSG00000002870	AGGGCCACTCGGTGCGCGAG	target	1
Mcm2	ENSMUSG00000002870	TAGACATCGAGCTCCGGAAT	target	1
Mcm2	ENSMUSG00000002870	ACGTGGCGGCGCTTACGGGC	target	1
Il17ra	ENSMUSG00000002897	GTTACCTGAGCTCACGCATG	target	0
Il17ra	ENSMUSG00000002897	TAGTGGCCGGCAGCTCAAGG	target	0
Il17ra	ENSMUSG00000002897	CCATGTCAGAGAGCTCACAG	target	0
Il17ra	ENSMUSG00000002897	GGCCAGGATCTACCACAAAG	target	0
Cd36	ENSMUSG00000002944	TGTGCAAAACCCAGATGACG	target	0
Cd36	ENSMUSG00000002944	AAATATAACTCAGGACCCCG	target	0
Cd36	ENSMUSG00000002944	AAGACACAGTGTGGTCCTCG	target	0
Cd36	ENSMUSG00000002944	TCAATAAGCATGTCTCCGAC	target	0
Map2k7	ENSMUSG00000002948	AACATCCTGCTAGATGAGCG	target	0
Map2k7	ENSMUSG00000002948	TGGAGGGTTTGACATCGCGA	target	0
Map2k7	ENSMUSG00000002948	CCAACATCCTGCTAGATGAG	target	0
Map2k7	ENSMUSG00000002948	TCTGGAGGGTCGATGCGCTC	target	0
Med25	ENSMUSG00000002968	GTTCCGGAACAGCGGACCCA	target	1
Med25	ENSMUSG00000002968	ATGCCAACACCAAGCTGACG	target	1
Med25	ENSMUSG00000002968	GCCTAGCCTAGTCTCCACCG	target	1
Med25	ENSMUSG00000002968	GTAGGTGGTGCTCTCCACGG	target	1
Relb	ENSMUSG00000002983	GTGATGACCAGGTACGGCCG	target	0
Relb	ENSMUSG00000002983	CACAACACGCACCTCGATGG	target	0
Relb	ENSMUSG00000002983	GGAAGCTGTGCTGAACACCA	target	0
Relb	ENSMUSG00000002983	CTGGACAGACAGCTACGGTG	target	0
Stk11	ENSMUSG00000003068	CCACTCTCTGACCTACTCCG	target	1
Stk11	ENSMUSG00000003068	AGAGATGCCCACCTCGGAGT	target	1
Stk11	ENSMUSG00000003068	CGGATGGAGAACCTCTTGGC	target	1
Stk11	ENSMUSG00000003068	AGATATTGTCCCCCTCAAAT	target	1
Atp5d	ENSMUSG00000003072	GGACATCTGTCCGGGCCCGG	target	1
Atp5d	ENSMUSG00000003072	CACCTTTGCCTCCCCGACGC	target	1
Atp5d	ENSMUSG00000003072	GTGAGTTCGTACCTGCGTCG	target	1
Atp5d	ENSMUSG00000003072	ATGTGAGTTCGTACCTGCGT	target	1
Cnot11	ENSMUSG00000003135	AGAGCAGGTAGAGCGCCGTG	target	0
Cnot11	ENSMUSG00000003135	GAAGCTGGCCGCGAACGGGT	target	0
Cnot11	ENSMUSG00000003135	CCTGCTGAGCATCATCTCGG	target	0
Cnot11	ENSMUSG00000003135	CAGGATGAGCCTGACCCCGA	target	0
Foxj2	ENSMUSG00000003154	CTGATGGCTGTACTACACCA	target	0
Foxj2	ENSMUSG00000003154	CCCAGGCCAGGAGAGCACAG	target	0
Foxj2	ENSMUSG00000003154	TCCCTGGAACACCTCCCCGG	target	0
Foxj2	ENSMUSG00000003154	CCTCCCCCACTGCAGCACGG	target	0
Irf3	ENSMUSG00000003184	AGTCACCCTGCCCGATCCTG	target	0
Irf3	ENSMUSG00000003184	CAGCTGACATGACACTGCCC	target	0
Irf3	ENSMUSG00000003184	GAAGGGCCTGAGGTCGAACA	target	0
Irf3	ENSMUSG00000003184	CTGGCGGCCTCGGTAGAAGG	target	0
Sh3gl1	ENSMUSG00000003200	GGAGAGTGCATGGTTCGCCA	target	1
Sh3gl1	ENSMUSG00000003200	AACACCGTATCCAAGATCCG	target	1
Sh3gl1	ENSMUSG00000003200	GAATATCTGCAGCCTAACCC	target	1
Sh3gl1	ENSMUSG00000003200	AGGTGAGTCCATGAAGCGCC	target	1
Ebi3	ENSMUSG00000003206	TGGAGAACAGGTGCACGTCG	target	0
Ebi3	ENSMUSG00000003206	CGTGGAGAACAGGTGCACGT	target	0
Ebi3	ENSMUSG00000003206	CCATGCTTCTCGGTATCCCG	target	0
Ebi3	ENSMUSG00000003206	CAGGAGCAGTCCACGGCCAC	target	0
Edar	ENSMUSG00000003227	GAATACCACAACCAGACTAC	target	0
Edar	ENSMUSG00000003227	GTCTTTAGTGCCGTATCCAC	target	0
Edar	ENSMUSG00000003227	CATGATGAAGATCGTAGACA	target	0
Hck	ENSMUSG00000003283	GTCGTACAGTGCGACCACAA	target	0
Hck	ENSMUSG00000003283	GCACTATAAGATCCGGACGC	target	0
Hck	ENSMUSG00000003283	AAGTCCAGGTTCCTCCGAGA	target	0
Hck	ENSMUSG00000003283	AGGCCTTGCTTCCATCTCGG	target	0
Mrpl4	ENSMUSG00000003299	AGAGAGTCGAAGCGAGGCCC	target	1
Mrpl4	ENSMUSG00000003299	CCCAGGCTTGCACCGGACGC	target	1
Mrpl4	ENSMUSG00000003299	GCGCCGTTGCAAACACGTCG	target	1
Mrpl4	ENSMUSG00000003299	GCCTCGGAGAGACTCGACCC	target	1
Keap1	ENSMUSG00000003308	GAGGTGACGCCCTCGCAGGA	target	1
Keap1	ENSMUSG00000003308	AGATATACTCCCGGGCACGC	target	1
Keap1	ENSMUSG00000003308	CTGCACGAGGAAGTCGCTGC	target	1
Keap1	ENSMUSG00000003308	GGTTCGGTTACCGTCCTGCG	target	1
Abhd17a	ENSMUSG00000003346	GCGCGAGCTGGATACCATCG	target	0
Abhd17a	ENSMUSG00000003346	ATACATGCAGGCGATGCGGT	target	0
Abhd17a	ENSMUSG00000003346	GCATAGAGGTTCTTCTCCGA	target	0
Abhd17a	ENSMUSG00000003346	CGATGGTATCCAGCTCGCGC	target	0
Fkbp11	ENSMUSG00000003355	GATTCCGTGCACGATTCAGG	target	0
Fkbp11	ENSMUSG00000003355	TCCTGTCCGGACCCTCCAAG	target	0
Fkbp11	ENSMUSG00000003355	GCAGCCCCCTGAATCGTGCA	target	0
Fkbp11	ENSMUSG00000003355	CCCTCACCGTGTAGTGTATG	target	0
Pld3	ENSMUSG00000003363	GCCCAAACTGATGTACCAGG	target	0
Pld3	ENSMUSG00000003363	GCTGTTTCTATGGGAATACG	target	0
Pld3	ENSMUSG00000003363	ACTGCCCTTGAATGAAATCG	target	0
Pld3	ENSMUSG00000003363	GCGTGGATGAGAGAACTCCA	target	0
Cd79a	ENSMUSG00000003379	GTGGACCCCCTTCTACCCGC	target	0
Cd79a	ENSMUSG00000003379	TGGACCCCCTTCTACCCGCA	target	0
Cd79a	ENSMUSG00000003379	CCTGACGGTGAACTTGGGCG	target	0
Cd79a	ENSMUSG00000003379	CTCGCCCAAGTTCACCGTCA	target	0
Etv3	ENSMUSG00000003382	AAGGGTATCAGTTTCCGGAT	target	0
Etv3	ENSMUSG00000003382	AGGGTATCAGTTTCCGGATT	target	0
Etv3	ENSMUSG00000003382	AATGTTGATGAACGGGTAGT	target	0
Etv3	ENSMUSG00000003382	GAAAGCAGGCTGTAGCATCG	target	0
Prkcsh	ENSMUSG00000003402	ACTTCTACAGCCCAACAGAG	target	1
Prkcsh	ENSMUSG00000003402	CACCTGATCGAATGGGATGG	target	1
Prkcsh	ENSMUSG00000003402	AAACCTTTCACCTGTTTGGA	target	1
Prkcsh	ENSMUSG00000003402	GTGCCGTCCAAACAGGTGAA	target	1
Elavl3	ENSMUSG00000003410	GGCAGAACTGGGACGTGCAT	target	0
Elavl3	ENSMUSG00000003410	CAGGTTGGCATCCCGGATAG	target	0
Elavl3	ENSMUSG00000003410	GTTGGTCTTGCTGTCGTCAG	target	0
Fcgrt	ENSMUSG00000003420	TTCCTGCCGCAGGCTGTTGT	target	1
Fcgrt	ENSMUSG00000003420	TTACCTGAGCCCCAGGTCTG	target	1
Fcgrt	ENSMUSG00000003420	TTGTAGGTCAGATACTGCTG	target	1
Fcgrt	ENSMUSG00000003420	TGGCCTCTTACCTGAGCCCC	target	1
Nosip	ENSMUSG00000003421	CAAAGTCTTTCACAGCGTCC	target	0
Nosip	ENSMUSG00000003421	CCCCAGCGGCCTCGGGCTAT	target	0
Nosip	ENSMUSG00000003421	CCCAGAACATTCGACTGAGC	target	0
Nosip	ENSMUSG00000003421	GAAGAGAGAGATCGCCCGGC	target	0
Paf1	ENSMUSG00000003437	CCTCTCAGGCAAGGTCCGGT	target	1
Paf1	ENSMUSG00000003437	ACACACCATTGGGATCAATG	target	1
Paf1	ENSMUSG00000003437	ACCATTGGGATCAATGCGGT	target	1
Paf1	ENSMUSG00000003437	ACCTCTCAGGCAAGGTCCGG	target	1
Med29	ENSMUSG00000003444	GTCAGGCCCGGGTTCTGCCG	target	1
Med29	ENSMUSG00000003444	CCCGGACCCCCGGCAGAACC	target	1
Med29	ENSMUSG00000003444	ACAGCCACAACCGACCCAGT	target	1
Med29	ENSMUSG00000003444	TCAGGCCCGGGTTCTGCCGG	target	1
Crhr2	ENSMUSG00000003476	ATCGACCACGAAGTGCACGA	target	0
Crhr2	ENSMUSG00000003476	GTGTGAGTAGTTGACCCTTG	target	0
Crhr2	ENSMUSG00000003476	ACAGGAGTATCCGCTGCCTG	target	0
Crhr2	ENSMUSG00000003476	AGGTGGTGATGAGGTTCCAG	target	0
Ess2	ENSMUSG00000003527	GGATGAAGAAGAGTACATCG	target	0
Ess2	ENSMUSG00000003527	CCTTGAGGGCGCGGACGCGG	target	0
Ess2	ENSMUSG00000003527	CCTCCGCGTCCGCGCCCTCA	target	0
Ess2	ENSMUSG00000003527	GTTCCCGAGATATCTTGCCC	target	0
Ier3	ENSMUSG00000003541	AGAAGTGTTCAAACGCGCGG	target	0
Ier3	ENSMUSG00000003541	CGCGTTTGAACACTTCTCGC	target	0
Ier3	ENSMUSG00000003541	GCACCGAAAACGCAGCCGAA	target	0
Ier3	ENSMUSG00000003541	CCTCCACCGGCCCGGAACTC	target	0
Rps6ka1	ENSMUSG00000003644	GTAGCTTCACCACGAACGGG	target	1
Rps6ka1	ENSMUSG00000003644	GTACTCCACTGTCCCGCAGA	target	1
Rps6ka1	ENSMUSG00000003644	ACGGGTGGTTCACGTCAGCG	target	1
Rps6ka1	ENSMUSG00000003644	TGATGGGCACCAGCACTGGG	target	1
Snrnp200	ENSMUSG00000003660	GACCCGCCGGGATGAACCGA	target	1
Snrnp200	ENSMUSG00000003660	AGAAGGCATCGATATCCCGA	target	1
Snrnp200	ENSMUSG00000003660	ACCCGCCGGGATGAACCGAC	target	1
Snrnp200	ENSMUSG00000003660	AGGGACAGAACCTCTCCCGT	target	1
Taf6l	ENSMUSG00000003680	AGGTCTAGAGCTGAGTGACG	target	0
Taf6l	ENSMUSG00000003680	CCATGTCAGAACGAGAGGAG	target	0
Taf6l	ENSMUSG00000003680	TCTAGAGCTGAGTGACGAGG	target	0
Taf6l	ENSMUSG00000003680	TCGGGAGTCGGTCCGGCTCA	target	0
Brd8	ENSMUSG00000003778	ACCCTGGTACGCAGCATCGG	target	0
Brd8	ENSMUSG00000003778	GCCACCGATGCTGCGTACCA	target	0
Brd8	ENSMUSG00000003778	TGGCCATCTGAACAGCACAG	target	0
Kif20a	ENSMUSG00000003779	TCAGAGAGTAAGCCCGCTGG	target	1
Kif20a	ENSMUSG00000003779	CCTATGGAGTCACCAACTCG	target	1
Kif20a	ENSMUSG00000003779	GTGGACACGTTTCTTCACGG	target	1
Kif20a	ENSMUSG00000003779	TCATCAGAGAGTAAGCCCGC	target	1
Calr	ENSMUSG00000003814	AGATGCCTGGACCAACCGCT	target	0
Calr	ENSMUSG00000003814	ATGAGCAGAATATCGACTGT	target	0
Calr	ENSMUSG00000003814	CAGATGCCTGGACCAACCGC	target	0
Calr	ENSMUSG00000003814	TATGTTTGGATTCGACCCAG	target	0
Nfat5	ENSMUSG00000003847	CGACAGCAAGGCTATGCAAG	target	0
Nfat5	ENSMUSG00000003847	GGTGACTGAGGTAGAATAAA	target	0
Nfat5	ENSMUSG00000003847	AGGGCTGGAAGAGGTGGTAA	target	0
Nfat5	ENSMUSG00000003847	TCAGCCATTTACGTACACTC	target	0
Nob1	ENSMUSG00000003848	GAACATCTACACCATCCGGG	target	1
Nob1	ENSMUSG00000003848	TTCGCGACAAGGCCACGCGC	target	1
Nob1	ENSMUSG00000003848	GAGGCTCCTTGAACCGAAGC	target	1
Ruvbl2	ENSMUSG00000003868	GCGCTCACTCCCACATCCGG	target	1
Ruvbl2	ENSMUSG00000003868	GGCGCTCACTCCCACATCCG	target	1
Ruvbl2	ENSMUSG00000003868	TCCGGACACCAATGGAACGG	target	1
Ruvbl2	ENSMUSG00000003868	ATGGAGACCATCTACGACCT	target	1
Il7r	ENSMUSG00000003882	GGGAGACTAGGCCATACGAC	target	0
Il7r	ENSMUSG00000003882	AGACCTAGAAGATGCAGACG	target	0
Il7r	ENSMUSG00000003882	TTAGGATTAAACCTGTCGTA	target	0
Il7r	ENSMUSG00000003882	TTCACCCCTTGCTGGGCGGT	target	0
Tfam	ENSMUSG00000003923	CTTCTGGTAGCTCCCTCCAC	target	1
Tfam	ENSMUSG00000003923	AAATTTGGGTAGCTGTTCTG	target	1
Tfam	ENSMUSG00000003923	TCAGCTGATGGGTATGGAGA	target	1
Tfam	ENSMUSG00000003923	AATCGAAGGTATGAACTCAT	target	1
Mmd	ENSMUSG00000003948	ACAGCATGGATCTACGGGAT	target	0
Mmd	ENSMUSG00000003948	GCAGCATGTTCGTAGCACGT	target	0
Mmd	ENSMUSG00000003948	CCACAATGGCCGGAACAATG	target	0
Mmd	ENSMUSG00000003948	AGTCATCAGACAGCCGATGG	target	0
Rpl8	ENSMUSG00000003970	GCGCACGTGAAGCACCGTAA	target	1
Rpl8	ENSMUSG00000003970	GTGGACTTCGCGGAGCGACA	target	1
Rpl8	ENSMUSG00000003970	TGCGCACGTGAAGCACCGTA	target	1
Rpl8	ENSMUSG00000003970	GTCCACAGCACGTAGGCGCG	target	1
Fancl	ENSMUSG00000004018	CCTTAGGCAGCACTATTCTG	target	1
Fancl	ENSMUSG00000004018	GACATACTTATCCCAACCAA	target	1
Fancl	ENSMUSG00000004018	GGTTCTGAGGAAGTAGCAGC	target	1
Fancl	ENSMUSG00000004018	GTACCATCAAGTAGTCCAAC	target	1
Stat3	ENSMUSG00000004040	CTGCTTCTCTGTCACTACGG	target	0
Stat3	ENSMUSG00000004040	GAGATTATGAAACACCAACG	target	0
Stat3	ENSMUSG00000004040	TGGGTGGAAAAGGACATCAG	target	0
Stat5a	ENSMUSG00000004043	GGTAGTGCCGGACCTCGATG	target	0
Stat5a	ENSMUSG00000004043	TATTGACTTGGATAATCCCC	target	0
Stat5a	ENSMUSG00000004043	GGCATTGTCCCACAGCACGG	target	0
Stat5a	ENSMUSG00000004043	GTGGTTCGACGGGGTGATGG	target	0
Cwc15	ENSMUSG00000004096	CTCATACAAAGATAAAGTAC	target	1
Cwc15	ENSMUSG00000004096	AACAGGGACCGCCCAACTCG	target	1
Cwc15	ENSMUSG00000004096	CCGTGACTTCAGGAGAGAAC	target	1
Cwc15	ENSMUSG00000004096	TACTTTATCTTTGTATGAGA	target	1
Psap	ENSMUSG00000004207	CCTGTCGGCCTCGTGCAAGG	target	0
Psap	ENSMUSG00000004207	TGAGTCCAACAAGATCCCGG	target	0
Psap	ENSMUSG00000004207	GGAGAAAAACAGCACCAAGG	target	0
Psap	ENSMUSG00000004207	CCTGGAGAAAAACAGCACCA	target	0
Ikbkg	ENSMUSG00000004221	GGAACTCCTTCTCCTCCCGC	target	1
Ikbkg	ENSMUSG00000004221	AGTGAGATGGTGCAGCCCAG	target	1
Ikbkg	ENSMUSG00000004221	GTTGGATGAACAAGCACCCC	target	1
Ikbkg	ENSMUSG00000004221	GAAGAACCAGCTGAGTGAGA	target	1
Phb2	ENSMUSG00000004264	GCTGTCCCGACCCAATGCCC	target	1
Phb2	ENSMUSG00000004264	GGGTCGGGACAGCACACGCA	target	1
Phb2	ENSMUSG00000004264	GAGTCAGACCTGAGCCCGCT	target	1
Phb2	ENSMUSG00000004264	GGAGCTCCTGGGCATTGGGT	target	1
Ptpn6	ENSMUSG00000004266	ACTTCTATGACCTGTACGGA	target	0
Ptpn6	ENSMUSG00000004266	ATGTGTCCCATACTGGCCCG	target	0
Ptpn6	ENSMUSG00000004266	CCGGCCTTTCTCCACCTCTC	target	0
Ptpn6	ENSMUSG00000004266	CATCGTCATGACTACCAGAG	target	0
Il12b	ENSMUSG00000004296	GACTGGACTCCCGATGCCCC	target	0
Il12b	ENSMUSG00000004296	AAGCACCAAATTACTCCGGA	target	0
Il12b	ENSMUSG00000004296	CTGAAGAAGATGACATCACC	target	0
Il12b	ENSMUSG00000004296	CCATGAGCACGTGAACCGTC	target	0
Clcn5	ENSMUSG00000004317	AGACCGAGATAGGCACCGAG	target	1
Clcn5	ENSMUSG00000004317	CATCATAGGTCCCTACACCA	target	1
Clcn5	ENSMUSG00000004317	TACTCAGGACAGTATGACTG	target	1
Clcn5	ENSMUSG00000004317	GCAGCAAGCCACGTGCACCA	target	1
Cul3	ENSMUSG00000004364	AGTAGAAGCTAGGATTAATG	target	1
Cul3	ENSMUSG00000004364	GAGATCAAGTTGTACGGTAT	target	1
Bid	ENSMUSG00000004446	TGGCTGTACTCGCCAAGAGC	target	1
Bid	ENSMUSG00000004446	GCCTGTGCAAGCTTACTGGG	target	1
Bid	ENSMUSG00000004446	GCCTCCCAGTAAGCTTGCAC	target	1
Bid	ENSMUSG00000004446	CGAGCACATCACAGACCTGC	target	1
Ppp1cc	ENSMUSG00000004455	ATCATCCAACGGCTGCTGGA	target	0
Ppp1cc	ENSMUSG00000004455	CACTCACCACATATCTTGAG	target	0
Ppp1cc	ENSMUSG00000004455	AAGTCAAAGTCAGTACCTGA	target	0
Ppp1cc	ENSMUSG00000004455	AGTCAAAGTCAGTACCTGAT	target	0
Tbccd1	ENSMUSG00000004462	AGTTGGCTAAGGATCTAGCG	target	1
Tbccd1	ENSMUSG00000004462	AGGCTGAATTTGGACGGAGG	target	1
Tbccd1	ENSMUSG00000004462	AGCCACCTATGTGCGAACTC	target	1
Tbccd1	ENSMUSG00000004462	GGCCCGAGTTCGCACATAGG	target	1
Zfp324	ENSMUSG00000004500	GCCGCTGACAAATCCACCGC	target	0
Zfp324	ENSMUSG00000004500	ATTCCTACACTCACCCGCGG	target	0
Zfp324	ENSMUSG00000004500	CCCACTGCAGATTCCGGCGG	target	0
Zfp324	ENSMUSG00000004500	AGATTCCGGCGGCGGCAACC	target	0
Ctse	ENSMUSG00000004552	GTGTATGTGTCGGACTGCGA	target	0
Ctse	ENSMUSG00000004552	ATGTGTCGGACTGCGATGGA	target	0
Ctse	ENSMUSG00000004552	CCGACACATACACGGAGGTA	target	0
Ctse	ENSMUSG00000004552	GACAGTGAAGTTCTGCGGCG	target	0
Mettl17	ENSMUSG00000004561	GTCCCAGGTAGACAACGGGT	target	0
Mettl17	ENSMUSG00000004561	GGACACACCGGGCACAAGGG	target	0
Mettl17	ENSMUSG00000004561	GTGTGTCCCAGGTAGACAAC	target	0
Mettl17	ENSMUSG00000004561	CCTTGTGCCCGGTGTGTCCC	target	0
Cd33	ENSMUSG00000004609	CTCCTGACATTATAATCCCG	target	0
Cd33	ENSMUSG00000004609	ACTCCTGACATTATAATCCC	target	0
Cd33	ENSMUSG00000004609	AGGAATGTACTTCTTCAGAG	target	0
Cd33	ENSMUSG00000004609	GTCCCCGGGATTATAATGTC	target	0
Nkg7	ENSMUSG00000004612	GACCACTGATTTCTGGATAG	target	0
Nkg7	ENSMUSG00000004612	GATTTCTGGATAGTGGCCAC	target	0
Nkg7	ENSMUSG00000004612	GGCCACTATCCAGAAATCAG	target	0
Nkg7	ENSMUSG00000004612	AAACAGGGCCAGGGACCGGC	target	0
Slbp	ENSMUSG00000004642	CGTCCGAGACTCCATCTCGC	target	1
Slbp	ENSMUSG00000004642	CTAGAAGCCCACCCGGTTAT	target	1
Slbp	ENSMUSG00000004642	GTCGCCGCGACGGTGGTGCG	target	1
Slbp	ENSMUSG00000004642	CGGCGACTCCCATAACCGGG	target	1
Polr2e	ENSMUSG00000004667	GCGGATCTTCCACAGCCGGT	target	1
Polr2e	ENSMUSG00000004667	GATCCGCAAGACGATCATGC	target	1
Polr2e	ENSMUSG00000004667	TCACCTGCATGATCGTCTTG	target	1
Myo9b	ENSMUSG00000004677	GGAGTCCCAGTCCCGTGCAG	target	0
Myo9b	ENSMUSG00000004677	TCAATGAACAAGCTTTCGAT	target	0
Myo9b	ENSMUSG00000004677	AAGTCAGGAGATCCATCCGC	target	0
Myo9b	ENSMUSG00000004677	ACTGCTGTAGAGATATGGCG	target	0
Dlst	ENSMUSG00000004789	ATGATGCCATTTGCTGGCGA	target	0
Dlst	ENSMUSG00000004789	AAGCGAGCGGCTGAACGCCC	target	0
Dlst	ENSMUSG00000004789	TAACAGTGGTAGCGTCTTCA	target	0
Dlst	ENSMUSG00000004789	GGTTCGCTTCTTCCAAACCA	target	0
Dgkq	ENSMUSG00000004815	GTGGACTCTCACCATCGCAC	target	0
Dgkq	ENSMUSG00000004815	ATAGCTCTGCTAGTCCGCTC	target	0
Dgkq	ENSMUSG00000004815	CTAAGCCCACCTGTACCCAG	target	0
Dgkq	ENSMUSG00000004815	GGGGAAGGCTGGGACCACTG	target	0
Ap1s1	ENSMUSG00000004849	TGGCCACCTCAGACAAGGAG	target	0
Ap1s1	ENSMUSG00000004849	ATGCTACTGTTCAGCCGGCA	target	0
Ap1s1	ENSMUSG00000004849	GGACGACTTGCATGAGCTCT	target	0
Ap1s1	ENSMUSG00000004849	CATGCTACTGTTCAGCCGGC	target	0
Map2k1	ENSMUSG00000004936	GTAGAAGCCCACGATGTACG	target	0
Map2k1	ENSMUSG00000004936	CGTTAACCGCCGAGCCATCG	target	0
Map2k1	ENSMUSG00000004936	GGGTTCAGCTGGATGGGCGT	target	0
Map2k1	ENSMUSG00000004936	CAGCTGAACCCGGCCCCCGA	target	0
Ccdc130	ENSMUSG00000004994	TAGTTTCTTACCGGATAACA	target	0
Ccdc130	ENSMUSG00000004994	CCAACGCTCCTCCTTGCGAC	target	0
Ccdc130	ENSMUSG00000004994	ACAGCCACCCACTTCGAGAA	target	0
Ccdc130	ENSMUSG00000004994	GAGTGGTGCCAGTCGCAAGG	target	0
Jkamp	ENSMUSG00000005078	ACGGATGTAAAGGACGCCCA	target	0
Jkamp	ENSMUSG00000005078	TTACTCGTGAGTGATCCCGT	target	0
Jkamp	ENSMUSG00000005078	CGGATGTAAAGGACGCCCAC	target	0
Jkamp	ENSMUSG00000005078	CTGTTGTAGGTATGCCCAAG	target	0
Cd44	ENSMUSG00000005087	CAGTCCGGGAGATACTGTAG	target	0
Cd44	ENSMUSG00000005087	AAGGAAATGTGGTAATTCCG	target	0
Cd44	ENSMUSG00000005087	GTTGGCTGCACAGATAGCGT	target	0
Cd44	ENSMUSG00000005087	CATGGAATACACCTGCGTAG	target	0
Eif2ak4	ENSMUSG00000005102	GGCTACCCACAGAGAAATGG	target	0
Eif2ak4	ENSMUSG00000005102	AAGGCAATACTCCTACACTG	target	0
Eif2ak4	ENSMUSG00000005102	TATACGTGCAAGTGGAACTG	target	0
Wdr1	ENSMUSG00000005103	AATGTTCTGGACCAGCAGCT	target	1
Wdr1	ENSMUSG00000005103	ACGACCACAGTATATCCCCC	target	1
Wdr1	ENSMUSG00000005103	GTCTGGATACATCAACTACC	target	1
Wdr1	ENSMUSG00000005103	GGTAGTTGATGTATCCAGAC	target	1
Slc2a9	ENSMUSG00000005107	CGGCGTGGGCGCGTTCACCA	target	0
Slc2a9	ENSMUSG00000005107	CGGAGAGGTTGTACCCGTAG	target	0
Slc2a9	ENSMUSG00000005107	ATGGTCCTTCTCGCTCGTCG	target	0
Slc2a9	ENSMUSG00000005107	GGTCGGACACTCACCGGCGT	target	0
Ndrg1	ENSMUSG00000005125	GTCCCGAGAGCTACATGACG	target	0
Ndrg1	ENSMUSG00000005125	TGCCGATGTCGTGATACGTG	target	0
Ndrg1	ENSMUSG00000005125	ACATGACGTGGACCTCGCTG	target	0
Ndrg1	ENSMUSG00000005125	ATCCTCACGTATCACGACAT	target	0
Klf5	ENSMUSG00000005148	CAGCCACCAGAGCGAGTCGA	target	0
Klf5	ENSMUSG00000005148	TCTGAAATTATCGGAACTGG	target	0
Klf5	ENSMUSG00000005148	GTCTTGATCTGTGTTACGCA	target	0
Klf5	ENSMUSG00000005148	TAGACGAGACAGTGCCTCAG	target	0
Cadm3	ENSMUSG00000005338	AGGGACTTGGCGGTTCGCAC	target	0
Cadm3	ENSMUSG00000005338	TCAGCAGACCCTATACTTCG	target	0
Cadm3	ENSMUSG00000005338	ATGTGGCGCTGGCCGATGAG	target	0
Cadm3	ENSMUSG00000005338	CAGTACGTGTGGGTAAAGGA	target	0
Txn2	ENSMUSG00000005354	CAGTGAGACACCAGTTGTTG	target	1
Txn2	ENSMUSG00000005354	GCATGAAAGTCCACAACAAC	target	1
Txn2	ENSMUSG00000005354	ACCACCAGCATTGTACTGAG	target	1
Txn2	ENSMUSG00000005354	AGACCACCAGCATTGTACTG	target	1
Slc1a3	ENSMUSG00000005360	GTATAAAATGAGCTACCGGG	target	0
Slc1a3	ENSMUSG00000005360	AGTGACCGTGAGCAGAACGA	target	0
Slc1a3	ENSMUSG00000005360	TGGCCAGAAGTGTCCGCTTG	target	0
Slc1a3	ENSMUSG00000005360	ATCATCTCCAGTCTCGTCAC	target	0
Il5ra	ENSMUSG00000005364	AGCTCACCTTGCAGAATGCC	target	0
Il5ra	ENSMUSG00000005364	TGCAGAATGCCAGGAAGGTG	target	0
Il5ra	ENSMUSG00000005364	GTGGAGTCAACCTATTTATG	target	0
Fbxo11	ENSMUSG00000005371	GTTCAGGATGCATCATCGGC	target	1
Fbxo11	ENSMUSG00000005371	AGAGCCTTCCATGAACACGA	target	1
Fbxo11	ENSMUSG00000005371	AGAAGAAACCGGATACACAG	target	1
Fbxo11	ENSMUSG00000005371	ATGTGCTGCGGATTATACAG	target	1
Tbl2	ENSMUSG00000005374	AGGGCTGAAGCGTACCAAGG	target	0
Tbl2	ENSMUSG00000005374	CCGCAGCATGAGAGCCAACG	target	0
Tbl2	ENSMUSG00000005374	GACAGTGCGGTCATCCGCAC	target	0
Tbl2	ENSMUSG00000005374	CAGTGGGAATATATCTTGCA	target	0
Mcm5	ENSMUSG00000005410	GTTCCTGAGACAGTACCGAG	target	1
Mcm5	ENSMUSG00000005410	GGGTGAATACTGGATCGAGG	target	1
Mcm5	ENSMUSG00000005410	CCTGGCCCTCTTCCGCACCG	target	1
Mcm5	ENSMUSG00000005410	GCAACTGCAGAGGCGATTCA	target	1
Hmox1	ENSMUSG00000005413	CAGGTAGCGGGTATATGCGT	target	0
Hmox1	ENSMUSG00000005413	CCAGGTAGCGGGTATATGCG	target	0
Hmox1	ENSMUSG00000005413	GGTGAGTGCGCCCCACCTCG	target	0
Hmox1	ENSMUSG00000005413	GTACCATATCTACACGGCCC	target	0
Por	ENSMUSG00000005514	GCCCCGCATCCCATAGCGGT	target	0
Por	ENSMUSG00000005514	GCCCACCGCTATGGGATGCG	target	0
Por	ENSMUSG00000005514	CCGGTTGGCAAACTCCTCCG	target	0
Por	ENSMUSG00000005514	GGCATCCTTGGACAGCCGGT	target	0
Mef2c	ENSMUSG00000005583	AATGGATGAGCGTAACAGAC	target	1
Mef2c	ENSMUSG00000005583	GAGTTTGTCCGGCTCTCGTG	target	1
Mef2c	ENSMUSG00000005583	CCGGACAAACTCAGACATTG	target	1
Mef2c	ENSMUSG00000005583	AGTTGCTACGGAAACCACCG	target	1
Ctr9	ENSMUSG00000005609	TATTGATCCTAGCAACCCGA	target	1
Ctr9	ENSMUSG00000005609	CAAACTGGAAAAAGCTCGAC	target	1
Ctr9	ENSMUSG00000005609	TCCCCTCCGGGATACTGACG	target	1
Ctr9	ENSMUSG00000005609	CCACCTCGTCAGTATCCCGG	target	1
Eif4g2	ENSMUSG00000005610	TAGACTCTACACCCACATTG	target	1
Eif4g2	ENSMUSG00000005610	ATTAAACTAGCGAGTTCCTG	target	1
Eif4g2	ENSMUSG00000005610	CAGCACTATCCCAAGACTGC	target	1
Eif4g2	ENSMUSG00000005610	AGTGCTTCTTCGGGCGGAGG	target	1
Zfp592	ENSMUSG00000005621	GTAGGAGACTGGGAGCAATG	target	0
Zfp592	ENSMUSG00000005621	GAGGACAACAGAGGAAACCG	target	0
Zfp592	ENSMUSG00000005621	GGGAGGGCCGAGGAAAGCTG	target	0
Zfp592	ENSMUSG00000005621	GGGCTGAACTGGTTGAAGGT	target	0
Psmd4	ENSMUSG00000005625	AGACCTAAGCAGCATGACTG	target	1
Psmd4	ENSMUSG00000005625	CTTTGTCGGTAGCCCTGTGG	target	1
Psmd4	ENSMUSG00000005625	AGGCTGGAATTGCTACACCT	target	1
Psmd4	ENSMUSG00000005625	GAGGCTGGAATTGCTACACC	target	1
Ampd3	ENSMUSG00000005686	AGTACCAATACTCAGAACCC	target	0
Ampd3	ENSMUSG00000005686	GACAGAGCCCGACAGAACTG	target	0
Ampd3	ENSMUSG00000005686	GAAGCTCCCGATGATCTTGG	target	0
Ampd3	ENSMUSG00000005686	GGACCCCTACGACCTCACGG	target	0
Ctcf	ENSMUSG00000005698	GGTAAGGTGTGACATATCAT	target	1
Ctcf	ENSMUSG00000005698	CAAAGGCCATATCGCAGTCT	target	1
Ctcf	ENSMUSG00000005698	GAGGAACAGCCCATTAACAT	target	1
Ctcf	ENSMUSG00000005698	CAAGTGCCCAGACTGCGATA	target	1
Rfx5	ENSMUSG00000005774	GTACCTCTTCTCGCCAACGC	target	0
Rfx5	ENSMUSG00000005774	TCTACCTTCAGCTCCCATCG	target	0
Rfx5	ENSMUSG00000005774	GCCGTGCAGAACAAAGTAGA	target	0
Psmb4	ENSMUSG00000005779	GATATTGCGGAAACGAGCCA	target	1
Psmb4	ENSMUSG00000005779	GGTGAAGTTCGACGGCGGAG	target	1
Psmb4	ENSMUSG00000005779	GACCGGGACATCGGTACTCG	target	1
Psmb4	ENSMUSG00000005779	CACCCCGAGTACCGATGTCC	target	1
Mmp8	ENSMUSG00000005800	TCCCTGTAAGATCTCGGTGA	target	0
Mmp8	ENSMUSG00000005800	GAGTCAGGCACTCCACATCG	target	0
Mmp8	ENSMUSG00000005800	AGTTAGATGCAGCTACAATG	target	0
Mmp8	ENSMUSG00000005800	CATAGTTGGATATATCTCTG	target	0
Reep5	ENSMUSG00000005873	TCCAGGTGTCATCGGACTGG	target	0
Reep5	ENSMUSG00000005873	GATGAAGCTCCGGTTCACTC	target	0
Reep5	ENSMUSG00000005873	TCTTGGCCTCGAGCTTGGCG	target	0
Reep5	ENSMUSG00000005873	TGATCTCCTCGCCAAGCTCG	target	0
Ctns	ENSMUSG00000005949	CCCAAGGGTGATGTCGACGT	target	0
Ctns	ENSMUSG00000005949	ACCAACGTCGACATCACCCT	target	0
Ctns	ENSMUSG00000005949	TAACAGGTTATAGTGCCTCG	target	0
Ctns	ENSMUSG00000005949	GCATCCACTAAATTCGACCT	target	0
Rcn1	ENSMUSG00000005973	GTCCGGGCTTAGCTGATCGA	target	0
Rcn1	ENSMUSG00000005973	CACGCGCTCCTTGCGCACCG	target	0
Rcn1	ENSMUSG00000005973	GCCGCTTGGGACTCGCCCTG	target	0
Rcn1	ENSMUSG00000005973	GAGCTTCCAGTACGATCATG	target	0
Naa60	ENSMUSG00000005982	TAGTAGCTGAAATAAAGAAT	target	1
Naa60	ENSMUSG00000005982	TAGGACCAAAATCCATAAAG	target	1
Naa60	ENSMUSG00000005982	CAGGTGCTGGATGTAGTCTG	target	1
Naa60	ENSMUSG00000005982	AGGTGCTGGATGTAGTCTGT	target	1
Tpr	ENSMUSG00000006005	GGGAAGACTTAAGTAAAGCA	target	1
Tpr	ENSMUSG00000006005	AAGTAAAGCACGGACTGAAA	target	1
Tpr	ENSMUSG00000006005	GAATTTAATCCAGAGTCTGC	target	1
Tpr	ENSMUSG00000006005	AAGTCAAGAAAATTGGACGC	target	1
Kptn	ENSMUSG00000006021	CGTCGCAAAGCAACGTGTAC	target	0
Kptn	ENSMUSG00000006021	GGCTTGCTGGAGGCGCGGAC	target	0
Kptn	ENSMUSG00000006021	AGCTCACGAACCTGACCAGT	target	0
Napa	ENSMUSG00000006024	ATGCGAGATCTATGCCAGAG	target	1
Napa	ENSMUSG00000006024	GCTGGCTGAAGCGGAGCGCA	target	1
Napa	ENSMUSG00000006024	AGCGGCGAACATGTTCAAGA	target	1
Napa	ENSMUSG00000006024	ACAAAGGAGAAGAGTCCAAC	target	1
Zbtb17	ENSMUSG00000006215	TCAGCTGCTCCAAGACACGC	target	1
Zbtb17	ENSMUSG00000006215	GTCAACGCCGTCCACCACAA	target	1
Zbtb17	ENSMUSG00000006215	GCATAAGAAGAGGCACTCCG	target	1
Atp6v1b2	ENSMUSG00000006273	ACTGTTCATGCCATCGATGG	target	1
Atp6v1b2	ENSMUSG00000006273	TGGACAATCTCAGCGTATCT	target	1
Atp6v1b2	ENSMUSG00000006273	TCTGGATAGATCCGACACTG	target	1
Atp6v1b2	ENSMUSG00000006273	CCGGCCATCGGCCCACCGGT	target	1
Aamp	ENSMUSG00000006299	GGAGGGCCCGGATGATAGTG	target	1
Aamp	ENSMUSG00000006299	GTCACCTTTGCATTGCACTC	target	1
Aamp	ENSMUSG00000006299	CTACCGACCACCCCTTCCTG	target	1
Aamp	ENSMUSG00000006299	GAAGAAGAGGGCAATGACGA	target	1
Arpc2	ENSMUSG00000006304	AGTTGTTAAAGAGAGTGTAT	target	1
Arpc2	ENSMUSG00000006304	CAGAGCAGTTATCCATTATA	target	1
Arpc2	ENSMUSG00000006304	ACAATAGAATCCTTGGATGC	target	1
Arpc2	ENSMUSG00000006304	CGACGATGTGGTCATCGGAA	target	1
Elovl1	ENSMUSG00000006390	CTTGCCCGTCCTTCTTCCGG	target	0
Elovl1	ENSMUSG00000006390	GTTGGCTGAGTACCTACACC	target	0
Elovl1	ENSMUSG00000006390	TCCAGGGAAGCACCGAGTGG	target	0
Elovl1	ENSMUSG00000006390	CACGAGCTGATGAAGCATGC	target	0
Cdc20	ENSMUSG00000006398	GATCTGTTGGCGGCCCGCAT	target	1
Cdc20	ENSMUSG00000006398	CGGACCCCGGGCCGAACTCC	target	1
Cdc20	ENSMUSG00000006398	GCGCTGCCAGCGCGCAACCG	target	1
Pfdn2	ENSMUSG00000006412	GACCCGCAAGTGCTACCGCA	target	1
Pfdn2	ENSMUSG00000006412	GGTCGTGTGGGCAAGAGCGG	target	1
Pfdn2	ENSMUSG00000006412	GCGGACAGCAGCGGTCGTGT	target	1
Pfdn2	ENSMUSG00000006412	GTGGGCAAGAGCGGCGGGAG	target	1
Srm	ENSMUSG00000006442	TAAGAAGTTCCTGCCTGGCA	target	0
Srm	ENSMUSG00000006442	TCGGAACCAGCCCTCACGGA	target	0
Srm	ENSMUSG00000006442	AGTAGGCGTAGTCCACCACG	target	0
Srm	ENSMUSG00000006442	GCGTCATCCAGTGTACTGAG	target	0
Rbm14	ENSMUSG00000006456	GCAGCTCTCTTCGCGCCCTA	target	1
Rbm14	ENSMUSG00000006456	CGCGTCCACGGCGCTCGAAG	target	1
Rbm14	ENSMUSG00000006456	GGATACGACACCGGAGGAGT	target	1
Rbm14	ENSMUSG00000006456	ACGCGTCATCGAGTGTGACG	target	1
Ndor1	ENSMUSG00000006471	TGGCATATGAGGAATCCCCG	target	0
Ndor1	ENSMUSG00000006471	AGGAGGAGCAGAGACCATGG	target	0
Ndor1	ENSMUSG00000006471	TGGTACAGCCCAGGACGAGG	target	0
Ndor1	ENSMUSG00000006471	GGAGCTCAAAGAAGGAACGG	target	0
Cyba	ENSMUSG00000006519	TGTCTGCTGGAGTATCCCCG	target	0
Cyba	ENSMUSG00000006519	GTGGGCCAACGAACAGGCGC	target	0
Cyba	ENSMUSG00000006519	AATGACTTACCATCGCTCCA	target	0
Cyba	ENSMUSG00000006519	CTGTCTGCTGGAGTATCCCC	target	0
Defb2	ENSMUSG00000006570	ACCACTGCCACACCAATGGA	target	0
Defb2	ENSMUSG00000006570	CACAGTACCCTCCATTGGTG	target	0
Defb2	ENSMUSG00000006570	CTTGACCACTGCCACACCAA	target	0
Defb2	ENSMUSG00000006570	GAAACAGCTCCCAGGACGCC	target	0
Slc4a1	ENSMUSG00000006574	TCTACAACAGACTTGAACGG	target	0
Slc4a1	ENSMUSG00000006574	AAGCAGGGCGGGCAGAACGG	target	0
Slc4a1	ENSMUSG00000006574	GTGAGGAAGCAGAGGCTCAG	target	0
Slc4a1	ENSMUSG00000006574	CACTGAGGACGGCATCATGG	target	0
Gtf2h1	ENSMUSG00000006599	AGGCCAGAAAATCAGTCCAG	target	1
Gtf2h1	ENSMUSG00000006599	TGATCACTTGGCTCACAACA	target	1
Gtf2h1	ENSMUSG00000006599	GGATGGAGCACTGTACCTCA	target	1
Gtf2h1	ENSMUSG00000006599	ATTAGCTTTCCGCTTGAACT	target	1
Tcf23	ENSMUSG00000006642	GAGCCACCTCTGCCCCTCGA	target	0
Tcf23	ENSMUSG00000006642	CCCTAGCTCTGGTCCCTCGA	target	0
Tcf23	ENSMUSG00000006642	CCTAGCTCTGGTCCCTCGAG	target	0
Aplp1	ENSMUSG00000006651	AGACAGCGTCGTGATCGCTG	target	0
Aplp1	ENSMUSG00000006651	ACCTCTGCTAACCATGACAG	target	0
Aplp1	ENSMUSG00000006651	AGTGTGAGAGTTCAACCAGG	target	0
Aplp1	ENSMUSG00000006651	GGACAGGCAGGCCCTGAATG	target	0
Cdc42	ENSMUSG00000006699	TCTGTCTGTGGATAACTTAG	target	1
Cdc42	ENSMUSG00000006699	ACAGTTGGTACATATTCCGA	target	1
Cdc42	ENSMUSG00000006699	AAAGCTGGCGCGGGATCTGA	target	1
Cdc42	ENSMUSG00000006699	GAGCCCTCCTTACCTGTGTG	target	1
Mettl1	ENSMUSG00000006732	TAAGAGCCATGATGATCCAA	target	1
Mettl1	ENSMUSG00000006732	TATGTCTGCAAACTCCACTT	target	1
Mettl1	ENSMUSG00000006732	GGTTGGAGTGGGCGCGCTGC	target	1
Mettl1	ENSMUSG00000006732	GATGAGAAAGAAAAGCACTC	target	1
Kif5b	ENSMUSG00000006740	TGGAAAACGAGCTAAACCGT	target	0
Kif5b	ENSMUSG00000006740	AGAAGACACGGTGATGATCG	target	0
Kif5b	ENSMUSG00000006740	AACGAATCTGAAGTGAACCG	target	0
Kif5b	ENSMUSG00000006740	TGACTGGAACACACGATCAA	target	0
Sod2	ENSMUSG00000006818	TCCAGCGCGCCATAGTCGTA	target	0
Sod2	ENSMUSG00000006818	GAACAATCTCAACGCCACCG	target	0
Sod2	ENSMUSG00000006818	GGCGTTGAGATTGTTCACGT	target	0
Sod2	ENSMUSG00000006818	GATTGTTCACGTAGGCCGCG	target	0
Ezh1	ENSMUSG00000006920	CAGCCAATGAAGCCCGTGAG	target	1
Ezh1	ENSMUSG00000006920	GATCACTACCTTCTTCACCG	target	1
Ezh1	ENSMUSG00000006920	GATGTTGGGTGTGCACTGAG	target	1
Ezh1	ENSMUSG00000006920	TCGATGTTGGGTGTGCACTG	target	1
Psmd2	ENSMUSG00000006998	GGACGAGAAGTCGAGTGGCA	target	1
Psmd2	ENSMUSG00000006998	CGCGACAACCCCCAGCGGCG	target	1
Psmd2	ENSMUSG00000006998	GAGATGCTCGTGGAGCGACT	target	1
Psmd2	ENSMUSG00000006998	CCCTCCGCGACAACCCCCAG	target	1
Ddah2	ENSMUSG00000007039	GGTAAACTGAGGCAACGACT	target	0
Ddah2	ENSMUSG00000007039	TGTTCCCATGCCCTGATCCG	target	0
Ddah2	ENSMUSG00000007039	GATGAGAATGCGACGCTGGA	target	0
Ddah2	ENSMUSG00000007039	GGACTTGGGACTCCGAATTG	target	0
Clic1	ENSMUSG00000007041	CACCTTCAACGTTACCACTG	target	0
Clic1	ENSMUSG00000007041	AGAACGGCAGCTGCCCACCG	target	0
Clic1	ENSMUSG00000007041	CACAGACACCAACAAGATCG	target	0
Clic1	ENSMUSG00000007041	GTCCACAGTGGTAACGTTGA	target	0
Lsm2	ENSMUSG00000007050	TGGAACTCAAGAATGACCTG	target	0
Lsm2	ENSMUSG00000007050	TGTGGGCAAGGATGTAGTCG	target	0
Lsm2	ENSMUSG00000007050	GCCCACAAGAGACTTGAAAA	target	0
Lsm2	ENSMUSG00000007050	TCACCTGGTCCACAGAGTGG	target	0
Mrpl49	ENSMUSG00000007338	GCTGCCTCGGTCGGAGCTAC	target	1
Mrpl49	ENSMUSG00000007338	TCGGTCGGAGCTACGGGCGA	target	1
Mrpl49	ENSMUSG00000007338	GAGCCGCTTTGCAGGACTGG	target	1
Mrpl49	ENSMUSG00000007338	GTCGCCCGTAGCTCCGACCG	target	1
Lrrc8a	ENSMUSG00000007476	TCGACACCAGTACAACTACG	target	0
Lrrc8a	ENSMUSG00000007476	GGAGCTGTGGCTGTACCACA	target	0
Lrrc8a	ENSMUSG00000007476	GTTCGACGTGGACTGCACCG	target	0
Lrrc8a	ENSMUSG00000007476	TCAGGACCTCGAGCTCAACC	target	0
Ppp2r1a	ENSMUSG00000007564	GAGGCCAGGTTAGAGAACAT	target	1
Ppp2r1a	ENSMUSG00000007564	ATTGTCCAGCTCCAGTACCT	target	1
Ppp2r1a	ENSMUSG00000007564	TAACCTGGCCTCTGACGAGC	target	1
Ppp2r1a	ENSMUSG00000007564	GGTGGCCGACAAGTTCACAG	target	1
Tinf2	ENSMUSG00000007589	AGAGCACTTCCCGAAAGTGG	target	1
Tinf2	ENSMUSG00000007589	CTTTCGGGAAGTGCTCTACG	target	1
Tinf2	ENSMUSG00000007589	CGTAGAGCACTTCCCGAAAG	target	1
Tinf2	ENSMUSG00000007589	CCGGTAGCAAACCAAGCCGG	target	1
Arpp19	ENSMUSG00000007656	CCAGTGACCTCTGTCTTATC	target	0
Arpp19	ENSMUSG00000007656	TGCAGCCCCGGATAAGACAG	target	0
Arpp19	ENSMUSG00000007656	CAGTGACCTCTGTCTTATCC	target	0
Arpp19	ENSMUSG00000007656	AGTGACCTCTGTCTTATCCG	target	0
Bcl2l1	ENSMUSG00000007659	GCGGATAGCCCGGCCGTGAA	target	0
Bcl2l1	ENSMUSG00000007659	TTTCCCAGAAAGGATACAGC	target	0
Bcl2l1	ENSMUSG00000007659	CAGCAGCAGTTTGGATGCGC	target	0
Bcl2l1	ENSMUSG00000007659	CAGCAGTTTGGATGCGCGGG	target	0
Cct4	ENSMUSG00000007739	AGAACAAGCCTTGGACCTAA	target	1
Cct4	ENSMUSG00000007739	AGCAGGAGATGGCACCACGT	target	1
Cct4	ENSMUSG00000007739	AATATTGCTGAAGCGGATCT	target	1
Cct4	ENSMUSG00000007739	CCGCTTCAGCAATATTTCCG	target	1
Zmiz1	ENSMUSG00000007817	GTTGGTCACTCCCCACACCG	target	0
Zmiz1	ENSMUSG00000007817	GCAGGAGGCCGAGTATGTGG	target	0
Zmiz1	ENSMUSG00000007817	GTTGACGCTGACCTGAACCG	target	0
Zmiz1	ENSMUSG00000007817	CAGGAGGCCGAGTATGTGGA	target	0
Hnrnph1	ENSMUSG00000007850	AAAGCGCTGCACTTCATCCG	target	1
Hnrnph1	ENSMUSG00000007850	GGACACTGTGTACACATGCG	target	1
Hnrnph1	ENSMUSG00000007850	AGGTCCCTATGACAGACCTG	target	1
Hnrnph1	ENSMUSG00000007850	CCGGACACTGTGTACACATG	target	1
Id3	ENSMUSG00000007872	GGTGCGCGGCTGCTACGAGG	target	1
Id3	ENSMUSG00000007872	CGGTAAGAGCCCGTCGACCG	target	1
Id3	ENSMUSG00000007872	CGGTCGACGGGCTCTTACCG	target	1
Id3	ENSMUSG00000007872	GCCTCGTAGCAGCCGCGCAC	target	1
Arid1a	ENSMUSG00000007880	TTAGTCCCACCATACGGCTG	target	1
Arid1a	ENSMUSG00000007880	TGAGACCTCAGCCGTATGGT	target	1
Arid1a	ENSMUSG00000007880	GTCCCTGTTGTTGCGAGTAT	target	1
Arid1a	ENSMUSG00000007880	GGTGGTTGCTGGGCGTAAGG	target	1
Ctsd	ENSMUSG00000007891	TATCCGTCGGACTATGACGG	target	0
Ctsd	ENSMUSG00000007891	TCCTCACCTGATAATCGCGA	target	0
Ctsd	ENSMUSG00000007891	GACTGTGAAACACTGCGGCG	target	0
Ctsd	ENSMUSG00000007891	TCACCTGATAATCGCGAAGG	target	0
Mid1ip1	ENSMUSG00000008035	GGTACGTCGCGCAGCAGACT	target	0
Mid1ip1	ENSMUSG00000008035	GTCTATCTCCGGCTCGGACA	target	0
Mid1ip1	ENSMUSG00000008035	CGACGTACCCCTGTCCGAGC	target	0
Prpf31	ENSMUSG00000008373	GGATTACATCCGCACAGTCA	target	0
Prpf31	ENSMUSG00000008373	GGAGGCACCTTCCGACACGT	target	0
Prpf31	ENSMUSG00000008373	AAGCAAGCCAACGTGTCGGA	target	0
Prpf31	ENSMUSG00000008373	CCTGACCAATGCTACTATCA	target	0
Fut1	ENSMUSG00000008461	GGGACTTGGACAATCACCCC	target	0
Fut1	ENSMUSG00000008461	GGCAGGGAGATTCGGAACAC	target	0
Fut1	ENSMUSG00000008461	TGGATGAGGTAGGCATACCA	target	0
Fut1	ENSMUSG00000008461	ACTTGGACAATCACCCCAGG	target	0
Pou2f2	ENSMUSG00000008496	ACGGGTGCTTACCTTGGTGC	target	0
Pou2f2	ENSMUSG00000008496	TGCTCAGTTCCTGCTGCCAC	target	0
Pou2f2	ENSMUSG00000008496	GGCTGACTCTGCTGTGCCTG	target	0
Pou2f2	ENSMUSG00000008496	CAGCTACCTCAACAAACCCA	target	0
Rpl10	ENSMUSG00000008682	ATTTCCCCATTCAGCACTGG	target	1
Rpl10	ENSMUSG00000008682	TATGAGCAACTCTCTTCTGA	target	1
Rpl10	ENSMUSG00000008682	ACTACTTACCAGGGACACCA	target	1
Rpl10	ENSMUSG00000008682	TCAGCACTCACCACCGGGCG	target	1
Man1a2	ENSMUSG00000008763	AAACTTCTCGGAGAGTCTCA	target	0
Man1a2	ENSMUSG00000008763	TCAAGGTAGCCCTGTGATGT	target	0
Man1a2	ENSMUSG00000008763	GCCCTGTGATGTGGGAAGGA	target	0
Hdac5	ENSMUSG00000008855	AGCAGCACGACCACTTGACG	target	0
Hdac5	ENSMUSG00000008855	GTTGCTGCTCCCGTAGCGCA	target	0
Hdac5	ENSMUSG00000008855	TACAGAAAGTGAGAGCACCC	target	0
Hdac5	ENSMUSG00000008855	CCAGCACCGAGGTAAAGCTG	target	0
Pdcl	ENSMUSG00000009030	CCCTGGATGATAAGTTACTG	target	0
Pdcl	ENSMUSG00000009030	GCAGGTGTGGAACTAATGGC	target	0
Pdcl	ENSMUSG00000009030	CTGGCGCCGCTTCAAGCAGT	target	0
Zmat5	ENSMUSG00000009076	TCAGGTGCTTCTTTCGGTTG	target	0
Zmat5	ENSMUSG00000009076	GGTGCTTCTTTCGGTTGTGG	target	0
Zmat5	ENSMUSG00000009076	AACAGAACAAGCGGCCCTGC	target	0
Zmat5	ENSMUSG00000009076	AGTTGGAGCCAAAGTCGCAC	target	0
Tbx1	ENSMUSG00000009097	AGCAGCATGTAGTCGGCCAT	target	0
Tbx1	ENSMUSG00000009097	AAAGCTTCACTTGGAACGTG	target	0
Tbx1	ENSMUSG00000009097	CACCCGGACTCGCCGGCTAA	target	0
Tbx1	ENSMUSG00000009097	CCGTAGATGACAAGCGCTAC	target	0
Ccl8	ENSMUSG00000009185	ACATGAAAGCAGCAGGTGAC	target	0
Ccl8	ENSMUSG00000009185	TCAGCCCAGAGAAGCTGACT	target	0
Ccl8	ENSMUSG00000009185	TCAGCTTCTCTGGGCTGACA	target	0
Ccl8	ENSMUSG00000009185	CTGGCCCAGTCAGCTTCTCT	target	0
Elk1	ENSMUSG00000009406	GAACTCACCACCATCCCGTG	target	0
Elk1	ENSMUSG00000009406	GGTAGTGTTGGGAAGCACTG	target	0
Elk1	ENSMUSG00000009406	GCTGGGTGTCAGCAGCACCG	target	0
Elk1	ENSMUSG00000009406	TGGACCCATCTGTGACGCTG	target	0
Tnpo1	ENSMUSG00000009470	AGTGGAAACCTGACGAGCAA	target	0
Tnpo1	ENSMUSG00000009470	GAGTGGAAACCTGACGAGCA	target	0
Tnpo1	ENSMUSG00000009470	CGGCAAGGATACTTGTTGCA	target	0
Tnpo1	ENSMUSG00000009470	CACGGCTTGCTTACCGACAG	target	0
Srp14	ENSMUSG00000009549	AGTTCCTGACGGAGCTGACC	target	0
Srp14	ENSMUSG00000009549	AGAGCCTGGTCAGCTCCGTC	target	0
Srp14	ENSMUSG00000009549	ACAGAACTCTTCCTCGGGAT	target	0
Srp14	ENSMUSG00000009549	TGCCCGACGAGCGGCACTTC	target	0
G0s2	ENSMUSG00000009633	ATGATGGCGCAGAAGCCCCG	target	0
G0s2	ENSMUSG00000009633	AGCTTCACTAGCTTCCCTCG	target	0
G0s2	ENSMUSG00000009633	TGTGCTGGCGCTCTTCGGTG	target	0
G0s2	ENSMUSG00000009633	GGTGCTCGGCCTAGTTGAGA	target	0
Dmap1	ENSMUSG00000009640	GCAGATCAAATCGGCGGCTG	target	0
Dmap1	ENSMUSG00000009640	CCTCCGCCGCTCGTCGCCAG	target	0
Dmap1	ENSMUSG00000009640	CGAAGCGCAGATCAAATCGG	target	0
Dmap1	ENSMUSG00000009640	TTTCCACTGGCGACGAGCGG	target	0
Kdsr	ENSMUSG00000009905	CATGTAGAGGAGCAGCACGA	target	1
Kdsr	ENSMUSG00000009905	AATGCACTTCCCAATGCCAC	target	1
Kdsr	ENSMUSG00000009905	GAAGGCCACGAGGCCGGCAG	target	1
Vps4b	ENSMUSG00000009907	CATACCCCTTCTCATCAACT	target	1
Vps4b	ENSMUSG00000009907	CAGGCCCAGTTGATGAGAAG	target	1
Vps4b	ENSMUSG00000009907	ACATCACTCCACTTCACATT	target	1
Vps4b	ENSMUSG00000009907	TTGTAGGAAAGCGGACACCT	target	1
Nprl2	ENSMUSG00000010057	GGGACCCAAAATTACCTATC	target	1
Nprl2	ENSMUSG00000010057	CGGCTACTTGACCACGCTGG	target	1
Nprl2	ENSMUSG00000010057	GAGCAGCTTTGTATCCAACG	target	1
Nprl2	ENSMUSG00000010057	AGCGAGTTCCACCCAACGCT	target	1
Rassf1	ENSMUSG00000010067	CTCCGGGCGTCCTGTAAGGA	target	0
Rassf1	ENSMUSG00000010067	TCCTTACAGGACGCCCGGAG	target	0
Rassf1	ENSMUSG00000010067	AATAAGGATGGCTCCTACAC	target	0
Rassf1	ENSMUSG00000010067	AACTCACCAGGCTCATGAAG	target	0
Ifi35	ENSMUSG00000010358	AAGTTAGAAACTACAAACTT	target	0
Ifi35	ENSMUSG00000010358	ACCTGAATGTTGGTCACCAC	target	0
Ifi35	ENSMUSG00000010358	GCTCCTCCTGAAGACTGTAG	target	0
Ifi35	ENSMUSG00000010358	GCTGGACCTGCACCCGCAGC	target	0
Nedd8	ENSMUSG00000010376	CAGCAGCGGCTCATCTACAG	target	0
Nedd8	ENSMUSG00000010376	GGAGCGAATCAAGGAGCGTG	target	0
Nedd8	ENSMUSG00000010376	GCTGATTACAAGATTCTAGG	target	0
Nedd8	ENSMUSG00000010376	TAGATGAGCCGCTGCTGCTG	target	0
Tsacc	ENSMUSG00000010538	ACATGCACTCGAGGACTCCG	target	0
Tsacc	ENSMUSG00000010538	AGGACTCCGAGGCATCCCTT	target	0
Tsacc	ENSMUSG00000010538	TGAAGACAGCTTTGTCTGGA	target	0
Tsacc	ENSMUSG00000010538	GGTTGGCATACATGCACTCG	target	0
Pigyl	ENSMUSG00000010607	CCACGGAGGCGGAGTAGAGC	target	0
Pigyl	ENSMUSG00000010607	TGGGATGAGGACGGTCATGG	target	0
Pigyl	ENSMUSG00000010607	CCTCATCCCACTGGTCTCGC	target	0
Pigyl	ENSMUSG00000010607	CATGACCGTCCTCATCCCAC	target	0
Phlda2	ENSMUSG00000010760	TCCGACGAGATCCTTTGCGA	target	0
Phlda2	ENSMUSG00000010760	CTCGCAAAGGATCTCGTCGG	target	0
Phlda2	ENSMUSG00000010760	CTCCGACGAGATCCTTTGCG	target	0
Phlda2	ENSMUSG00000010760	GGAGAAGAGGCGCAGGCGGT	target	0
Pgam1	ENSMUSG00000011752	ACTTCTTAATTTCTAGATGC	target	1
Pgam1	ENSMUSG00000011752	TTGTTGTTGTTTAGGATCGC	target	1
Pgam1	ENSMUSG00000011752	GCGATCCTAAACAACAACAA	target	1
Pgam1	ENSMUSG00000011752	ACAGCAACATCAGCAAGGTA	target	1
Tmem167	ENSMUSG00000012422	ATGTGCTTATATCCGATCCC	target	0
Tmem167	ENSMUSG00000012422	GATTAGATACTTACCAATTC	target	0
Tmem167	ENSMUSG00000012422	AGATTAGATACTTACCAATT	target	0
Tmem167	ENSMUSG00000012422	GCAGACTATTGGGAATATTT	target	0
Steap4	ENSMUSG00000012428	TGTGTACTGTGCAATACGAG	target	0
Steap4	ENSMUSG00000012428	AACAGATGCTACGTACCGCC	target	0
Steap4	ENSMUSG00000012428	ATAATCAACTAGTTCCGTGA	target	0
Steap4	ENSMUSG00000012428	GATAATCAACTAGTTCCGTG	target	0
Kif11	ENSMUSG00000012443	CTTGTACAGACCATTTAATC	target	1
Kif11	ENSMUSG00000012443	AAGTCAGTGTACGGACTGCA	target	1
Kif11	ENSMUSG00000012443	GTTTGATGATCCCCGGAACA	target	1
Kif11	ENSMUSG00000012443	CGTGGAATTATACCAGCCAG	target	1
Tnpo3	ENSMUSG00000012535	GAGGCGCGCTCCTTTCCGCT	target	1
Tnpo3	ENSMUSG00000012535	CCTGTTGGCCCCAATCCGCA	target	1
Tnpo3	ENSMUSG00000012535	GCAAGCGCTTTACCACGACC	target	1
Tnpo3	ENSMUSG00000012535	TAGTCGTTCCTTGCGGATTG	target	1
Retn	ENSMUSG00000012705	GCTGGACAGTCTCCTCCAGA	target	0
Retn	ENSMUSG00000012705	GCAGGAGGCCAACTTCCCTC	target	0
Retn	ENSMUSG00000012705	CTTCCTTGTCCCTGAACTGC	target	0
Retn	ENSMUSG00000012705	TTGTCGATGGCTTCATCGAT	target	0
Rps5	ENSMUSG00000012848	GCGCTTGGCAGCATACCGTC	target	1
Rps5	ENSMUSG00000012848	ATGATGCATGGTCGTAACAA	target	1
Rps5	ENSMUSG00000012848	CAAAGCACAATGTCCCATCG	target	1
Rps5	ENSMUSG00000012848	GGAAGCAGCCACACCAGCGG	target	1
Amotl1	ENSMUSG00000013076	CCTCTGGAAGAGTGTTACAG	target	0
Amotl1	ENSMUSG00000013076	ACAGCCTCAGCAGAACAACG	target	0
Amotl1	ENSMUSG00000013076	GAAGCTCCTGGTGAAGCACA	target	0
Amotl1	ENSMUSG00000013076	ACTGTTGGCCCGGTTCACTG	target	0
B4galnt2	ENSMUSG00000013418	CCATGGACTGGGTATCCGAA	target	0
B4galnt2	ENSMUSG00000013418	TATGGAATACGAGTCGTCAG	target	0
B4galnt2	ENSMUSG00000013418	AGTGCTGAAGCTTCTACCAG	target	0
B4galnt2	ENSMUSG00000013418	GGGATGAGAATTGTATGCAG	target	0
Zfp651	ENSMUSG00000013419	GAAGACGACAGACTCCCCGG	target	0
Zfp651	ENSMUSG00000013419	CAGCAGAGCTCACCTCACAG	target	0
Zfp651	ENSMUSG00000013419	GCGGGGAACACGCTATGCTG	target	0
Zfp651	ENSMUSG00000013419	AGCACAGACACTCTTCAAGG	target	0
Nelfb	ENSMUSG00000013465	GAATGTGAAGCTGTACGACA	target	1
Nelfb	ENSMUSG00000013465	GCACACTGTTCCTGCGGACC	target	1
Nelfb	ENSMUSG00000013465	AGTGCACATTCCTGGTCCGC	target	1
Nelfb	ENSMUSG00000013465	AATAGATAGCCAGGTCTTCA	target	1
Atad1	ENSMUSG00000013662	AAGGCTGTAGCTTTATGGCA	target	0
Atad1	ENSMUSG00000013662	TATCAGTCAGTGTCGAAGGC	target	0
Atad1	ENSMUSG00000013662	CAGAACTGGAACGATTTCGT	target	0
Atad1	ENSMUSG00000013662	CACTTATCAGTCAGTGTCGA	target	0
Pten	ENSMUSG00000013663	AAAGACTTGAAGGTGTATAC	target	1
Pten	ENSMUSG00000013663	ACCGCCAAATTTAACTGCAG	target	1
Pten	ENSMUSG00000013663	TCACCTGGATTACAGACCCG	target	1
Pten	ENSMUSG00000013663	GAGTCACAATTCCCAGTCAG	target	1
Tnfaip8l2	ENSMUSG00000013707	GTCGATAAAGAGATGCGCCA	target	0
Tnfaip8l2	ENSMUSG00000013707	ATACACGCACAGCCGGCCCA	target	0
Tnfaip8l2	ENSMUSG00000013707	TAAAATGGCTGGTCGGTCCG	target	0
Tnfaip8l2	ENSMUSG00000013707	CTTTAACCGCTACCTTGATG	target	0
Ly6g6e	ENSMUSG00000013766	ACGCCAAGGAAGGCGCTGGA	target	0
Ly6g6e	ENSMUSG00000013766	CCGAGAGGAACAGGACGCCA	target	0
Ly6g6e	ENSMUSG00000013766	TGTTCCCAGGGAGTGTCGAG	target	0
Ly6g6e	ENSMUSG00000013766	TTGGCGTCCTGTTCCTCTCG	target	0
Ehmt2	ENSMUSG00000013787	GAGTGAGGAGACCCTTCCCA	target	1
Ehmt2	ENSMUSG00000013787	GACAGTGACAGAGGCCGGAG	target	1
Ehmt2	ENSMUSG00000013787	GCCGACGGTGACAGTGACAG	target	1
St3gal1	ENSMUSG00000013846	TGGAGGAGGACACATACCGG	target	0
St3gal1	ENSMUSG00000013846	AGGAGGACACATACCGGTGG	target	0
St3gal1	ENSMUSG00000013846	AACTCTCAGAGAACTTCCGC	target	0
St3gal1	ENSMUSG00000013846	GCTGTGACTTGATGAACCTG	target	0
Ndufa2	ENSMUSG00000014294	CCAGCTTTGCGCCGACCGCT	target	1
Ndufa2	ENSMUSG00000014294	CACTTATGCCAGCGTTCCCC	target	1
Ndufa2	ENSMUSG00000014294	GCTGCACCTCCGAGCATTCG	target	1
Ndufa2	ENSMUSG00000014294	GCCGCTGCTAGCCGAGCGGT	target	1
Ube2z	ENSMUSG00000014349	GCTAAGCAGCGCGGCCCCGT	target	1
Ube2z	ENSMUSG00000014349	CCGAAGTAGACACTGTGGCG	target	1
Ube2z	ENSMUSG00000014349	CCCCACGCTCAGCTCGGACT	target	1
Ube2z	ENSMUSG00000014349	GAAGTCATAATACTCCAGGA	target	1
Rnf166	ENSMUSG00000014470	GGAGGTGTACCATCGGCCAG	target	0
Rnf166	ENSMUSG00000014470	TATCACCTGCAGGTTCTGCG	target	0
Rnf166	ENSMUSG00000014470	TCTGCCTGGAGGTGTACCAT	target	0
Rnf166	ENSMUSG00000014470	TGCCGATGGCCACTGGCCGA	target	0
Srp19	ENSMUSG00000014504	AGCTACTCACCTTACTTATA	target	0
Srp19	ENSMUSG00000014504	ACGGGAACTGTACAAGACAG	target	0
Srp19	ENSMUSG00000014504	TCAGTTTCGAGGCAGAGTCC	target	0
Srp19	ENSMUSG00000014504	TGCCTCGAAACTGAACATCA	target	0
Clec4f	ENSMUSG00000014542	AAATGCAAGTGGCTATCCAG	target	0
Clec4f	ENSMUSG00000014542	GCTATGACTTCCCAGACCCG	target	0
Clec4f	ENSMUSG00000014542	GGCTTCGGTGACCTCTCAGG	target	0
Clec4f	ENSMUSG00000014542	TGTGTCTCCCTACAGCCCCA	target	0
Rbsn	ENSMUSG00000014550	TGACATCGTGAAGCTCTACG	target	1
Rbsn	ENSMUSG00000014550	TCGTAGAGCTTCACGATGTC	target	1
Rbsn	ENSMUSG00000014550	CCTTCAGGCACAAAGGGCAC	target	1
Csf1	ENSMUSG00000014599	CTCATGGAAAGTTCGGACAC	target	0
Csf1	ENSMUSG00000014599	AGAATCTCCTTGAAAAGGAC	target	0
Csf1	ENSMUSG00000014599	GAGGAGTCTCATGGAAAGTT	target	0
Csf1	ENSMUSG00000014599	TTTGCTAAGTGCTCTAGCCG	target	0
Strip1	ENSMUSG00000014601	TGACCTCCGAGTCTTTGCGC	target	1
Strip1	ENSMUSG00000014601	CAACCAGCGCAAAGACTCGG	target	1
Strip1	ENSMUSG00000014601	ATCCAGAAGCCTCATGGCGT	target	1
Strip1	ENSMUSG00000014601	GAGGAGGACTTCCGGATCCA	target	1
Chrne	ENSMUSG00000014609	CTATCGGCTCAACTACAGCA	target	0
Chrne	ENSMUSG00000014609	TCTATACGCTCATCATCCGC	target	0
Chrne	ENSMUSG00000014609	CGTAAAAAAGCGGCTTCCGG	target	0
Chrne	ENSMUSG00000014609	CATGTTCTGAAGGGACCCGG	target	0
Psmb1	ENSMUSG00000014769	GAAGCGCCGTGAGTACAGGA	target	1
Psmb1	ENSMUSG00000014769	ATAACAAGGCCATGACAACG	target	1
Psmb1	ENSMUSG00000014769	TAACAAGGCCATGACAACGG	target	1
Psmb1	ENSMUSG00000014769	GTCGAGCAGAGGCTGCAGCA	target	1
Dll1	ENSMUSG00000014773	CAAACCGGTAAGAGTACCGG	target	0
Dll1	ENSMUSG00000014773	TGGCGTGACAGCACTGCCGT	target	0
Dll1	ENSMUSG00000014773	GAACCGCAACTGCTGCCGCG	target	0
Dll1	ENSMUSG00000014773	GGGTGGCTCCGGTGACACGC	target	0
Tmem208	ENSMUSG00000014856	TGGCTCCCAGTATGATCCGA	target	0
Tmem208	ENSMUSG00000014856	AAATATCTGTTTCTTCCCTC	target	0
Tmem208	ENSMUSG00000014856	CATCTACTGCCTTGTAACCT	target	0
Tmem208	ENSMUSG00000014856	CAAGGTTACAAGGCAGTAGA	target	0
E2f4	ENSMUSG00000014859	CGGGCCAGGTTGCAATACCC	target	0
E2f4	ENSMUSG00000014859	GGTGCTGCTAGTGAACAAGG	target	0
E2f4	ENSMUSG00000014859	GAGCATCCGGAATGTCACTG	target	0
E2f4	ENSMUSG00000014859	TCTAGAGGTGCCCATCCCAG	target	0
Surf4	ENSMUSG00000014867	GCGGATGCCATCCTCCAGGA	target	0
Surf4	ENSMUSG00000014867	CAAGCAGTACCTGCCTCATG	target	0
Surf4	ENSMUSG00000014867	AGGCAGAGGCGCGCCACATG	target	0
Tsen15	ENSMUSG00000014980	CCGGCTCCCGTTCGCGATGG	target	0
Tsen15	ENSMUSG00000014980	AGCGATTCCAAACCTACCCC	target	0
Tsen15	ENSMUSG00000014980	CTGGATGGGCACACACCCTA	target	0
Efr3a	ENSMUSG00000015002	GTACGTTCTAATCGCTATGG	target	1
Efr3a	ENSMUSG00000015002	TCTAATCGCTATGGAGGCAT	target	1
Efr3a	ENSMUSG00000015002	GGAGCTTTGCTACCATGTGA	target	1
Efr3a	ENSMUSG00000015002	TAGCAAAGCTCCTGGAATCA	target	1
Trappc2l	ENSMUSG00000015013	CATCGCGGTGATCGCCAAGG	target	0
Trappc2l	ENSMUSG00000015013	TACACCTTGTAGTCCTCGGT	target	0
Trappc2l	ENSMUSG00000015013	GGAGTGCTTCGGATGTACAG	target	0
Trappc2l	ENSMUSG00000015013	GGGCCTGCTCTACCCCACCG	target	0
Edf1	ENSMUSG00000015092	CAAGCTCGACCGGGAGACCG	target	0
Edf1	ENSMUSG00000015092	GTGACGGTGCTGCGCAAGAA	target	0
Edf1	ENSMUSG00000015092	TCACGACAGGGTGACCCTGG	target	0
Edf1	ENSMUSG00000015092	ATCTTAGCGGCTCAGCGACG	target	0
Actn1	ENSMUSG00000015143	ACTCCCACCTGCGCAAAGCG	target	0
Actn1	ENSMUSG00000015143	GTGCCTTGATCCACCGACAC	target	0
Actn1	ENSMUSG00000015143	TCAACTCGGGCCGGTGTCGG	target	0
Actn1	ENSMUSG00000015143	CAATCAACTCGGGCCGGTGT	target	0
Nolc1	ENSMUSG00000015176	GCGGGATAGCCAACTCTCGG	target	1
Nolc1	ENSMUSG00000015176	AAAGGTCGCTGGGAACCACG	target	1
Nolc1	ENSMUSG00000015176	GGATAGCCAACTCTCGGAGG	target	1
Nolc1	ENSMUSG00000015176	AGTCAGACCTCCTGCGAAGA	target	1
Gadd45b	ENSMUSG00000015312	GCGTCAGGATCGCCTCACCG	target	0
Gadd45b	ENSMUSG00000015312	GAGGCACAAGACCACGCTGT	target	0
Gadd45b	ENSMUSG00000015312	GAGGCGATCCTGACGCTGCG	target	0
Gadd45b	ENSMUSG00000015312	CGTCAGGATCGCCTCACCGT	target	0
Slamf1	ENSMUSG00000015316	TGTCCGCATCCTCGTCACCA	target	0
Slamf1	ENSMUSG00000015316	ATCTGATGTTCATTCGTCAG	target	0
Slamf1	ENSMUSG00000015316	GGGACGTCGCCATGGTGACG	target	0
Slamf1	ENSMUSG00000015316	GAGAAACAGAAGTATTCTCC	target	0
Cybb	ENSMUSG00000015340	CTCTCTCATATAGTCAGCAC	target	0
Cybb	ENSMUSG00000015340	CCAGACAGACTTGAGAATGG	target	0
Cybb	ENSMUSG00000015340	TGGATGATAGCACTGCACAC	target	0
Cybb	ENSMUSG00000015340	GGGACACGCATGCCTTTGAG	target	0
Golga7	ENSMUSG00000015341	ATGAACACCTTCCCGGACAC	target	0
Golga7	ENSMUSG00000015341	ACCCTGTTCTCCAGCTCCGC	target	0
Golga7	ENSMUSG00000015341	CCGCAGCAGGCACCGGTGTC	target	0
Golga7	ENSMUSG00000015341	ATTCAGCGAGACTACAGCAG	target	0
Clpx	ENSMUSG00000015357	GGCCAACAACATACTTGTCG	target	0
Clpx	ENSMUSG00000015357	CTCCCAAGGCATTGCCGTGT	target	0
Clpx	ENSMUSG00000015357	GCTCCCAAGGCATTGCCGTG	target	0
Clpx	ENSMUSG00000015357	TACCTCGACAAGTATGTTGT	target	0
Cd83	ENSMUSG00000015396	CGCTGTGCAAGGCAAGTCGG	target	0
Cd83	ENSMUSG00000015396	TGGCACCCGCGATGGCGATG	target	0
Cd83	ENSMUSG00000015396	ACCCGCGATGGCGATGCGGG	target	0
Cd83	ENSMUSG00000015396	CACCTCCCGCATCGCCATCG	target	0
Atf6b	ENSMUSG00000015461	GGACATCCTGCTCCACGCAA	target	0
Atf6b	ENSMUSG00000015461	CTGGACAGCTCCGAGCGAAG	target	0
Atf6b	ENSMUSG00000015461	CTGCAGTGGAGGCTTCCGAG	target	0
Atf6b	ENSMUSG00000015461	GCAGCACCTCGCCTACACCA	target	0
Notch4	ENSMUSG00000015468	ACCTGCCTGAGGCTATCTCG	target	0
Notch4	ENSMUSG00000015468	GAATGCGAGACAGAACTGGG	target	0
Notch4	ENSMUSG00000015468	ATAGATGAATGTGAAGCCCG	target	0
Notch4	ENSMUSG00000015468	AGAAGGCGTTGGCTAAAGAG	target	0
Prrt1	ENSMUSG00000015476	GGTAGCGTGGCGGAAGACGA	target	0
Prrt1	ENSMUSG00000015476	CGTCTTCCGCCACGCTACCG	target	0
Prrt1	ENSMUSG00000015476	ACCTGCTCCTAAGCGCGGGA	target	0
Prrt1	ENSMUSG00000015476	GCTGCGGCCAGTGCTCAACG	target	0
Hivep2	ENSMUSG00000015501	GGGTAGGGACTCGGACGGTG	target	0
Hivep2	ENSMUSG00000015501	ACAGCGTGTCTGGTAGATGG	target	0
Hivep2	ENSMUSG00000015501	GCACCATGAAGCATAAACGG	target	0
Hivep2	ENSMUSG00000015501	ATAGAGGACTCTAAGCCCAG	target	0
Arnt	ENSMUSG00000015522	TACAGAGGGCTATTAAGCGA	target	0
Arnt	ENSMUSG00000015522	GGGCTATTAAGCGACGGTCA	target	0
Arnt	ENSMUSG00000015522	GCAATGGTGGGACCCAGCGA	target	0
Arnt	ENSMUSG00000015522	GGGTTTCCAGAAGCAATGGT	target	0
Lpl	ENSMUSG00000015568	CCATCCATGGATCACCACGA	target	0
Lpl	ENSMUSG00000015568	CAGAGTTTGACCGCCTTCCG	target	0
Lpl	ENSMUSG00000015568	CCACAGCAGCAAGACCTTCG	target	0
Lpl	ENSMUSG00000015568	GAAAAACGTACCGTCTGCTG	target	0
Atp6v0e	ENSMUSG00000015575	AACTGAACAAGTCACCAACA	target	1
Atp6v0e	ENSMUSG00000015575	TAGAGTTATCATCACCATGT	target	1
Atp6v0e	ENSMUSG00000015575	TTCAACTGTGGTCCAAACAG	target	1
Atp6v0e	ENSMUSG00000015575	GCACAGCTCAATCCTCTGTT	target	1
Gata3	ENSMUSG00000015619	CTACTACGGAAACTCCGTCA	target	0
Gata3	ENSMUSG00000015619	GGAAGCTCAGTATCCGCTGA	target	0
Gata3	ENSMUSG00000015619	GAGCACAGCCGAGGACATGG	target	0
Gata3	ENSMUSG00000015619	GTGGCCGGCCGCCAGAGAAG	target	0
Hspa8	ENSMUSG00000015656	ACAGATGCCAAACGTCTGAT	target	0
Hspa8	ENSMUSG00000015656	CAGATGCCAAACGTCTGATC	target	0
Hspa8	ENSMUSG00000015656	CGACTTACCAAAAACTGTGT	target	0
Hspa8	ENSMUSG00000015656	GAAAGCAACATAGCTTGGCG	target	0
Pdzd11	ENSMUSG00000015668	CCTATGAAAACCCTCCAGCG	target	0
Pdzd11	ENSMUSG00000015668	TCCCTATGATGACTACCCTG	target	0
Pdzd11	ENSMUSG00000015668	TCATGAGGAGGAATCCACGC	target	0
Pdzd11	ENSMUSG00000015668	GTTACACTGAAGAAGCCTCC	target	0
Psma2	ENSMUSG00000015671	GAGCCCATTACCAAGCACAT	target	1
Psma2	ENSMUSG00000015671	CACATCGGTTTGGTGTACAG	target	1
Psma2	ENSMUSG00000015671	GGTTTGGTGTACAGTGGCAT	target	1
Psma2	ENSMUSG00000015671	TGTCCAGATTGAATATGCCT	target	1
Mrpl32	ENSMUSG00000015672	TGGAGCGGTCCGGGACGCAC	target	0
Mrpl32	ENSMUSG00000015672	TGCTGCTGCTTTCACTACCA	target	0
Mrpl32	ENSMUSG00000015672	TGCGTCCCGGACCGCTCCAG	target	0
Mrpl32	ENSMUSG00000015672	GTCGCTTTGTCAGTCCTCCG	target	0
Tab2	ENSMUSG00000015755	GCAAAGATGTAGGAGTACTA	target	0
Tab2	ENSMUSG00000015755	GGACTGTTCAGTACAGGCGG	target	0
Tab2	ENSMUSG00000015755	TGTGGACTGTTCAGTACAGG	target	0
Tab2	ENSMUSG00000015755	ACCCAGCAGCCGAATCAGCA	target	0
Eps8	ENSMUSG00000015766	AGGGTAGACTCCATACCCAC	target	0
Eps8	ENSMUSG00000015766	AGTAGCAGCATGTACCACAG	target	0
Eps8	ENSMUSG00000015766	GACAGTCCCTGGTGGCACAG	target	0
Eps8	ENSMUSG00000015766	GGACGTGTCCCAGTACCGCG	target	0
Abo	ENSMUSG00000015787	CTGTGCGCAACTATACTCGA	target	0
Abo	ENSMUSG00000015787	GCGACGCTTTCTACGTGAGG	target	0
Abo	ENSMUSG00000015787	GCGCAACTATACTCGATGGC	target	0
Abo	ENSMUSG00000015787	AGAGCGACGCTTTCTACGTG	target	0
Gnrh1	ENSMUSG00000015812	GGACAGTACATTCGAAGTGC	target	0
Gnrh1	ENSMUSG00000015812	TTATCTCCAGATGGGCAAGG	target	0
Gnrh1	ENSMUSG00000015812	GAGCTCCTCGCAGATCCCTG	target	0
Gnrh1	ENSMUSG00000015812	GCTCCTCGCAGATCCCTGAG	target	0
Nfe2l2	ENSMUSG00000015839	TGGATCCGCCAGCTACTCCC	target	0
Nfe2l2	ENSMUSG00000015839	TGAAGACTGAACTTTCAGCG	target	0
Nfe2l2	ENSMUSG00000015839	ATAGCAGAGCCCAGTGACGG	target	0
Nfe2l2	ENSMUSG00000015839	GTCCCTCAATAGCTCTCTGG	target	0
Rxra	ENSMUSG00000015846	GAGGATATCAAGCCGCCACT	target	0
Rxra	ENSMUSG00000015846	ACGCCATTGAGGCCTAGTGG	target	0
Rxra	ENSMUSG00000015846	GCTCTCCACTGGGCTCGCCT	target	0
Rxra	ENSMUSG00000015846	CCAGTCCCGAAGCCCAATGT	target	0
Ncapg	ENSMUSG00000015880	GCGCCACCACCAGCTTCGCC	target	1
Ncapg	ENSMUSG00000015880	GTGGCGCTGAGCCGCACGTA	target	1
Ncapg	ENSMUSG00000015880	TACTGGGCAATCATCGTCCT	target	1
Ncapg	ENSMUSG00000015880	ATATAAGCGTGAACCTGCCG	target	1
Actr8	ENSMUSG00000015971	GGTTCAACAACTCTAAGACT	target	1
Actr8	ENSMUSG00000015971	CCGGAAGTGTATCTGTGGCT	target	1
Actr8	ENSMUSG00000015971	ACTGACCGGAAGTGTATCTG	target	1
Actr8	ENSMUSG00000015971	CCGAGCCACAGATACACTTC	target	1
Lbp	ENSMUSG00000016024	CACACTACCGGACTTCAGCG	target	0
Lbp	ENSMUSG00000016024	TGGCGGTGTCAACCCCGGTG	target	0
Lbp	ENSMUSG00000016024	GCTGTACAAGATCACACTAC	target	0
Lbp	ENSMUSG00000016024	GGTGGCCAGGATCACCGACA	target	0
Fli1	ENSMUSG00000016087	TCACTCCAGGGAGTCTCCGG	target	1
Fli1	ENSMUSG00000016087	AATGACTCTCCGTTCGTTGG	target	1
Fli1	ENSMUSG00000016087	TGTAACAAGCTGGTGGGCGG	target	1
Fli1	ENSMUSG00000016087	CACAGGAGCACGTTCGACAG	target	1
Nelfcd	ENSMUSG00000016253	CCCGGGTGGAAAACTTATGC	target	1
Nelfcd	ENSMUSG00000016253	CCGGCGCCGGGTACAATTAT	target	1
Nelfcd	ENSMUSG00000016253	TGATCAAGCACTTCGACCCT	target	1
Nelfcd	ENSMUSG00000016253	GGAAGTCCAGCGCTTCGCCC	target	1
Ctsz	ENSMUSG00000016256	GCTGTTGGCGAGTGCGGCAC	target	0
Ctsz	ENSMUSG00000016256	GGTAGCAAGTCTGGCCCGAG	target	0
Ctsz	ENSMUSG00000016256	TTGCTACCATCCCATTCGCG	target	0
Ctsz	ENSMUSG00000016256	GATGATGTCTAACTACACTG	target	0
Prelid3b	ENSMUSG00000016257	GACATACAAGCCACACCTAC	target	0
Prelid3b	ENSMUSG00000016257	TGATGAGGGCTTCCTGGGTC	target	0
Prelid3b	ENSMUSG00000016257	TGCCAGAACTGTCCTGACCC	target	0
Prelid3b	ENSMUSG00000016257	TGACCCCTTTCACTGTGATG	target	0
Nkap	ENSMUSG00000016409	GCGAGACCGGCGACACCGCG	target	1
Nkap	ENSMUSG00000016409	ACTGCGACGCTTCGCCCCGG	target	1
Nkap	ENSMUSG00000016409	GAGCGAGACCGGCGACACCG	target	1
Nkap	ENSMUSG00000016409	TGGACTGCGACGCTTCGCCC	target	1
Wt1	ENSMUSG00000016458	GTGTGGCAGCCATACACCGG	target	0
Wt1	ENSMUSG00000016458	CAGCACGGTCACTTTCGACG	target	0
Wt1	ENSMUSG00000016458	AACTGCGCCGCGTGATGCGA	target	0
Wt1	ENSMUSG00000016458	CCACACGCCCTCGCATCACG	target	0
E2f3	ENSMUSG00000016477	GATGGTCTAAAGACCCCCAA	target	0
E2f3	ENSMUSG00000016477	GGGTCTTTAGACCATCTGAG	target	0
E2f3	ENSMUSG00000016477	TCTGACTACAGGCAAAGCGA	target	0
E2f3	ENSMUSG00000016477	ACTACAGGCAAAGCGAAGGC	target	0
Cd274	ENSMUSG00000016496	TCCAAAGGACTTGTACGTGG	target	0
Cd274	ENSMUSG00000016496	GGCTCCAAAGGACTTGTACG	target	0
Cd274	ENSMUSG00000016496	GGTCCAGCTCCCGTTCTACA	target	0
Cd274	ENSMUSG00000016496	AGTACACCACTAACGCAAGC	target	0
Il19	ENSMUSG00000016524	TGATTCTCCTTAAGACCTCA	target	0
Il19	ENSMUSG00000016524	GGCTTCTCTCCTGATGGTCC	target	0
Il19	ENSMUSG00000016524	CCAGAGATTTCTGCACGCAG	target	0
Il19	ENSMUSG00000016524	GTAGAATGTCAGCAGGTTGT	target	0
Mapkapk2	ENSMUSG00000016528	ATGAGAACCTGTATGCCGGG	target	1
Mapkapk2	ENSMUSG00000016528	CCCACACATTGTGCACATCG	target	1
Mapkapk2	ENSMUSG00000016528	GATGCTCCAGGACTGTCCGA	target	1
Mapkapk2	ENSMUSG00000016528	CTGTCCGAAGGCGCGCAGAG	target	1
Il10	ENSMUSG00000016529	GCTAACCGACTCCTTAATGC	target	0
Il10	ENSMUSG00000016529	GACTGGCATGAGGATCAGCA	target	0
Il10	ENSMUSG00000016529	TGAAGGCAGTCCGCAGCTCT	target	0
Il10	ENSMUSG00000016529	GCATGTGGCTCTGGCCGACT	target	0
Lamp2	ENSMUSG00000016534	CCTGACAAGGCGACACACGA	target	0
Lamp2	ENSMUSG00000016534	GAGTGTAGTTGTAGTCGACG	target	0
Lamp2	ENSMUSG00000016534	CCAACTCCAACTCCAACCGT	target	0
Lamp2	ENSMUSG00000016534	TGAGTGTAGTTGTAGTCGAC	target	0
Pacsin2	ENSMUSG00000016664	CTGAGTGGGCCCGACGCTGG	target	0
Pacsin2	ENSMUSG00000016664	TCACTGAGTGGGCCCGACGC	target	0
Pacsin2	ENSMUSG00000016664	GACGATGGCCACCGCCTGTG	target	0
Kctd5	ENSMUSG00000016946	GACCCACTTGGACACGCCAC	target	0
Kctd5	ENSMUSG00000016946	CCCACTTGGACACGCCACCG	target	0
Kctd5	ENSMUSG00000016946	GGGGCTTGTTAGGATCATGG	target	0
Kctd5	ENSMUSG00000016946	GCAGCTTACCTTCCTCTGCG	target	0
Sdc4	ENSMUSG00000017009	AAATACATACCGACTCTCCG	target	0
Sdc4	ENSMUSG00000017009	CGCCAGCATCTTCGTCGTCG	target	0
Sdc4	ENSMUSG00000017009	CTCCCCGACGACGAAGATGC	target	0
Sdc4	ENSMUSG00000017009	TCAGGGATGTGGTTATCCAG	target	0
Rnd3	ENSMUSG00000017144	GCTGCTCCACGTCTTCGCCA	target	0
Rnd3	ENSMUSG00000017144	GGCGAAGACGTGGAGCAGCG	target	0
Rnd3	ENSMUSG00000017144	CGTCCAGAATTACGTCCCTA	target	0
Brca1	ENSMUSG00000017146	GTTATCTCATTCTTACACAA	target	1
Brca1	ENSMUSG00000017146	TGAAGAGCTGCTGAGAATAA	target	1
Brca1	ENSMUSG00000017146	TTACACAAAGGACATTGTGA	target	1
Brca1	ENSMUSG00000017146	AAACTTCTTAACCAGAAGAA	target	1
Psmd3	ENSMUSG00000017221	GCACTACAGCTTGTATGACC	target	1
Psmd3	ENSMUSG00000017221	AGTGCAGGTAATTCCGAAGC	target	1
Psmd3	ENSMUSG00000017221	TGTGCCCCCAGGGCGAATCA	target	1
Dnttip1	ENSMUSG00000017299	GGCGACACCGAGCAGCCGCG	target	1
Dnttip1	ENSMUSG00000017299	TAGGCTGCAGGACAGCACGG	target	1
Dnttip1	ENSMUSG00000017299	GGCGGGCCAGCCGGTTCTCA	target	1
Dnttip1	ENSMUSG00000017299	GGCGCCCTCACCGTGAGAAC	target	1
Aldoc	ENSMUSG00000017390	GCTCTACGGATCGTGACCCC	target	0
Aldoc	ENSMUSG00000017390	GAATCGCCGGCTGTACCGCC	target	0
Aldoc	ENSMUSG00000017390	ATCCTGGATGGTGCGGACGA	target	0
Aldoc	ENSMUSG00000017390	GCCTCTAGCTGGGACCGACG	target	0
Cacnb4	ENSMUSG00000017412	GACGGCACGACGTCATACGG	target	0
Cacnb4	ENSMUSG00000017412	TGCGTCCTGTGGTGTTAGTG	target	0
Cacnb4	ENSMUSG00000017412	CGTGCCGTCAATGCGTCCTG	target	0
Cacnb4	ENSMUSG00000017412	GATGGCCCCACTAACACCAC	target	0
Zfp207	ENSMUSG00000017421	ATGCAATGAATTGCTAAACC	target	1
Zfp207	ENSMUSG00000017421	GCAGTACCAAATGCAATACC	target	1
Zfp207	ENSMUSG00000017421	TGTCATAAGAAATTATACAC	target	1
Zfp207	ENSMUSG00000017421	GTGATGCCAGGAATGCCGCC	target	1
Psmd11	ENSMUSG00000017428	AGGCACCTACCTCCAATGCT	target	1
Psmd11	ENSMUSG00000017428	CTAGATATGGAAGCAGCCAC	target	1
Psmd11	ENSMUSG00000017428	AGCTTGCACTTCGGTATGCA	target	1
Psmd11	ENSMUSG00000017428	TCTACTCAGCACCGACCGGG	target	1
Zc3h18	ENSMUSG00000017478	AGCGGGATCCCCATGCGAGG	target	1
Zc3h18	ENSMUSG00000017478	GGAGGAGACTCGCTCGGATG	target	1
Zc3h18	ENSMUSG00000017478	AAGCCAGGAGGAGACTCGCT	target	1
Zc3h18	ENSMUSG00000017478	CCCAGCGGGATCCCCATGCG	target	1
Suz12	ENSMUSG00000017548	GCCGAAAATGGAGCACGTCC	target	1
Suz12	ENSMUSG00000017548	CGCCTCAGAAGCACGGCGGT	target	1
Suz12	ENSMUSG00000017548	TACTCTAAACAGCAACGAGT	target	1
Suz12	ENSMUSG00000017548	GCGCCTCAGAAGCACGGCGG	target	1
Cd40	ENSMUSG00000017652	GCCTCGGCTGTGCGCGCTAT	target	1
Cd40	ENSMUSG00000017652	GACAAACAGTACCTCCACGA	target	1
Cd40	ENSMUSG00000017652	CCTCGGCTGTGCGCGCTATG	target	1
Cd40	ENSMUSG00000017652	AATCACAGCACTGGCCATCG	target	1
Wsb1	ENSMUSG00000017677	AGTCACAAGCTACAACATCA	target	0
Wsb1	ENSMUSG00000017677	GCAAATATTGGAGTGGGCGA	target	0
Wsb1	ENSMUSG00000017677	CTCACCCAAACTCCATCAGA	target	0
Wsb1	ENSMUSG00000017677	GTAGCTAGCAATGCTCCATC	target	0
Rhot1	ENSMUSG00000017686	AAAGCACTTAAGTGACGGTG	target	0
Rhot1	ENSMUSG00000017686	AATTCAGTAGTGCAATCAGG	target	0
Rhot1	ENSMUSG00000017686	GACAGTGGGCTGACGCTCAG	target	0
Rhbdl3	ENSMUSG00000017692	CACTTGCGGTCAATCTCCCG	target	0
Rhbdl3	ENSMUSG00000017692	CGCGGAGGCTGAGCGCATCG	target	0
Rhbdl3	ENSMUSG00000017692	GATGCGCTCAGCCTCCGCGC	target	0
Rhbdl3	ENSMUSG00000017692	TCAGCGGCTCATCCGCCACG	target	0
Pgs1	ENSMUSG00000017715	GGTGTTCTGGAGGCGGCTGC	target	1
Pgs1	ENSMUSG00000017715	AGCAGCCGCCTCCAGAACAC	target	1
Pgs1	ENSMUSG00000017715	GCAGCCGCCTCCAGAACACC	target	1
Pgs1	ENSMUSG00000017715	TGAGCGACAGTTCTACAGTG	target	1
Birc5	ENSMUSG00000017716	AATCAGGCTCGTTCTCGGTA	target	1
Birc5	ENSMUSG00000017716	GGGTGCAGGCGCAGTCCTCC	target	1
Birc5	ENSMUSG00000017716	AGGTACAGCTGCCAGATCTG	target	1
Pigt	ENSMUSG00000017721	GATCCGAATCCCAACGCGTG	target	0
Pigt	ENSMUSG00000017721	GTGGCGGCCACGTCGCCGGA	target	0
Pigt	ENSMUSG00000017721	TGATAACGAGCTCTTCTCGC	target	0
Mmp9	ENSMUSG00000017737	GTACCGCTATGGTTACACCC	target	0
Mmp9	ENSMUSG00000017737	CAGGCATACTTGTACCGCTA	target	0
Mmp9	ENSMUSG00000017737	TCAGCTGTTGTGCTACACCA	target	0
Mmp9	ENSMUSG00000017737	GGTGAAGGGAAAGTGACATG	target	0
Slc12a5	ENSMUSG00000017740	TGGAAAAAAGAAGCCGGTGC	target	0
Slc12a5	ENSMUSG00000017740	ATGAGTGCAATCGCAACCAA	target	0
Slc12a5	ENSMUSG00000017740	AGGGCAGAGAGTACGATGGC	target	0
Slc12a5	ENSMUSG00000017740	CATACCAGGCACAACACCAT	target	0
Ctsa	ENSMUSG00000017760	CGTTAAGCCAAAGCACCACG	target	0
Ctsa	ENSMUSG00000017760	CGTGGTGCTTTGGCTTAACG	target	0
Ctsa	ENSMUSG00000017760	GGACTCGATATACAGCACGT	target	0
Ctsa	ENSMUSG00000017760	GTGGTGCTTTGGCTTAACGG	target	0
Crk	ENSMUSG00000017776	CCTGAGCCGGCAGGAGGCGG	target	0
Crk	ENSMUSG00000017776	ATAGCGCCACCGCCTCCTGC	target	0
Crk	ENSMUSG00000017776	TGGTGCTCGAGTCCCGCACC	target	0
Crk	ENSMUSG00000017776	GGACTCGAGCACCAGCCCCG	target	0
Mybl2	ENSMUSG00000017861	ATAAAGTCCTGGGTAACCGC	target	0
Mybl2	ENSMUSG00000017861	GGCGAGGCTCACCTCCTCGT	target	0
Mybl2	ENSMUSG00000017861	TAAGGTTAAATGGACCCACG	target	0
Mybl2	ENSMUSG00000017861	ACCAGCAATGCCAGTACCGG	target	0
B4galt5	ENSMUSG00000017929	ATAGACGAAGTAGAGCAGCG	target	1
B4galt5	ENSMUSG00000017929	TGTGAGGACCATCGGTGCCC	target	1
B4galt5	ENSMUSG00000017929	GACCACCTGCTCGTACACCT	target	1
Cyth4	ENSMUSG00000018008	CGACTGCTTTGAAAGCACCG	target	0
Cyth4	ENSMUSG00000018008	GCTTTGAAAGCACCGAGGAG	target	0
Cyth4	ENSMUSG00000018008	TGTGTGTCCACAGAAACTGA	target	0
Cyth4	ENSMUSG00000018008	TCCAGCTGAGCTCAGCAGTG	target	0
Stk4	ENSMUSG00000018209	ACTCATAGTCTCCATCCTGA	target	1
Stk4	ENSMUSG00000018209	TTCCGATTGGAAAATCCCTC	target	1
Stk4	ENSMUSG00000018209	GAAAATCAGATCAACAGCTT	target	1
Pmp22	ENSMUSG00000018217	ACAACTTACCAGCAAGGATT	target	0
Pmp22	ENSMUSG00000018217	GATGTAAAACCGGCCGCCTT	target	0
Pmp22	ENSMUSG00000018217	AGAATCCAGTGATGTAAAAC	target	0
Pmp22	ENSMUSG00000018217	GATGACAGACAGGATCATGG	target	0
Psmb6	ENSMUSG00000018286	CGGACTCCAGGACAACCACT	target	1
Psmb6	ENSMUSG00000018286	AAACTGCACAGCCATGATCG	target	1
Psmb6	ENSMUSG00000018286	GGTGAGAGCCTCCGGCCCAA	target	1
Spag7	ENSMUSG00000018287	GAGAGTCGGCGCAAGGCCCG	target	1
Spag7	ENSMUSG00000018287	GAGCTAGACTCCTACCGTCA	target	1
Spag7	ENSMUSG00000018287	CCACTCCTCTCCATGACGGT	target	1
Spag7	ENSMUSG00000018287	TGACCAGGAGAGTCGGCGCA	target	1
Pfn1	ENSMUSG00000018293	CGCCATAAGGCTGTCGATGT	target	1
Pfn1	ENSMUSG00000018293	GACAGGTCCCGTCCGCCATA	target	1
Pfn1	ENSMUSG00000018293	CGAGTCCTTGTAGCCTACGA	target	1
Pfn1	ENSMUSG00000018293	TGTCAGGACGCGGCCATCGT	target	1
Ksr1	ENSMUSG00000018334	CCAGGCCAGTCACCTTCCGA	target	0
Ksr1	ENSMUSG00000018334	ATGCTCGAGACAGTAGCTTG	target	0
Ksr1	ENSMUSG00000018334	AGGGCCGACTTACTTCATCG	target	0
Ksr1	ENSMUSG00000018334	AGTCCGAGAGGCCCTCACTG	target	0
Vezf1	ENSMUSG00000018377	AGAGCTTGTGCCGATTGAGG	target	1
Vezf1	ENSMUSG00000018377	AACACTGCAAGTATAGGGTT	target	1
Vezf1	ENSMUSG00000018377	GGGAGAGCTTGTGCCGATTG	target	1
Vezf1	ENSMUSG00000018377	GTCGGCCGCCGCAGCCATGG	target	1
Srsf1	ENSMUSG00000018379	GTAGGTTACCCACGTAGATG	target	1
Srsf1	ENSMUSG00000018379	TCCTTGGTTCGGATATCCGG	target	1
Srsf1	ENSMUSG00000018379	GATGCGGTGTACGGTCGCGA	target	1
Srsf1	ENSMUSG00000018379	TGGTTCGGATATCCGGAGGT	target	1
Kansl1	ENSMUSG00000018412	GGGAAAGCTGCAGCCATTGG	target	0
Kansl1	ENSMUSG00000018412	CTTCCTTAGTAGGATTATTG	target	0
Kansl1	ENSMUSG00000018412	CCTGGCAGTGCCGAAAATAA	target	0
Derl2	ENSMUSG00000018442	AAGAAGGCTCTTTCCGAGGT	target	1
Derl2	ENSMUSG00000018442	CAAAGTCTGCTGTCCGACCT	target	1
Derl2	ENSMUSG00000018442	CAATAATGCTGGTCTACGTG	target	1
Derl2	ENSMUSG00000018442	CCAGGCCTTTACAATAATGC	target	1
Kdm6b	ENSMUSG00000018476	GAAACCCAAGATCAACACTG	target	0
Kdm6b	ENSMUSG00000018476	GTCGTCAAAAGGAGCATCGG	target	0
Kdm6b	ENSMUSG00000018476	CTGAGATGACGAGGAAACCG	target	0
Kdm6b	ENSMUSG00000018476	GAGTGAGGATGAGGAATCCG	target	0
Ncor1	ENSMUSG00000018501	GAGCACCAGTGAGAAGACAG	target	0
Ncor1	ENSMUSG00000018501	GTGGAAGGAAGTATAAAGCA	target	0
Ncor1	ENSMUSG00000018501	AAGTGTAGACCTGAGAACGG	target	0
Ncor1	ENSMUSG00000018501	GTACTGACTTGGGTATCCTG	target	0
Cwc25	ENSMUSG00000018541	TGGATGTACCAAGGTCCGGG	target	1
Cwc25	ENSMUSG00000018541	AGAAGGGAATTGGCGCCCGA	target	1
Cwc25	ENSMUSG00000018541	GGCTCAATCTTTGCCCCGTC	target	1
Cwc25	ENSMUSG00000018541	GAAGGGAATTGGCGCCCGAC	target	1
Trim37	ENSMUSG00000018548	GGAACTGGTGAACTGTCGTT	target	1
Trim37	ENSMUSG00000018548	CAGTGCTCCACTCCAGCTAC	target	1
Trim37	ENSMUSG00000018548	TGGACACACGTTTAAACCTT	target	1
Trim37	ENSMUSG00000018548	ATGCAAAGGACGAGCGTGTT	target	1
Ctdnep1	ENSMUSG00000018559	TAAGAGGAGATACTACAGAC	target	1
Ctdnep1	ENSMUSG00000018559	GCTCCAGAGCTTGGCGGCGA	target	1
Ctdnep1	ENSMUSG00000018559	ACAGCAGAAGCATTCTTAAG	target	1
Ctdnep1	ENSMUSG00000018559	GGTCGCTGTGGACCACGGAG	target	1
Dusp14	ENSMUSG00000018648	GGCCCCTCGGATGATTTCCG	target	0
Dusp14	ENSMUSG00000018648	GAGGTCACAGCACGCTCCCA	target	0
Dusp14	ENSMUSG00000018648	TGATGACGCAGGTGATGCCG	target	0
Tada2a	ENSMUSG00000018651	AATGGAACGGCGGTATCCCA	target	0
Tada2a	ENSMUSG00000018651	TCACCTGAAGAAGACACGCG	target	0
Tada2a	ENSMUSG00000018651	ATCACGGATTAGTCAACCTT	target	0
Tada2a	ENSMUSG00000018651	AATGAACTTGTCGTGCTCCA	target	0
Ikzf1	ENSMUSG00000018654	TCCAAGAGTGATCGAGGCAT	target	1
Ikzf1	ENSMUSG00000018654	AGTGCAGCTTGATGTGCCGC	target	1
Ikzf1	ENSMUSG00000018654	CAGTGACACTCCAGATGAAG	target	1
Ikzf1	ENSMUSG00000018654	CAGAACTCCAAGAGTGATCG	target	1
Cog1	ENSMUSG00000018661	CCGCCGCCTCGATCAGGTCG	target	0
Cog1	ENSMUSG00000018661	GCGGGCGCAGTATTGATCGG	target	0
Cog1	ENSMUSG00000018661	GTACCGCGACCTGATCGAGG	target	0
Cog1	ENSMUSG00000018661	ATGAGTCTCGAAGAGCGCGT	target	0
Sp2	ENSMUSG00000018678	CTGAGTACCTCCTACCCTGG	target	0
Sp2	ENSMUSG00000018678	GTGAACACCAGCGATATTGG	target	0
Sp2	ENSMUSG00000018678	GAGACTGGGCTGCACCTGGA	target	0
Sp2	ENSMUSG00000018678	TGATGGTGACAGGCACACCC	target	0
Dync1h1	ENSMUSG00000018707	TGCAGCTGTGAAGCTGGCTC	target	1
Dync1h1	ENSMUSG00000018707	GAGTCCATCTGCCTGCTGCT	target	1
Dync1h1	ENSMUSG00000018707	TGTACAGGAGAGCTTCATGG	target	1
Mpdu1	ENSMUSG00000018761	CTGAGGAGAATCTTGAGGCA	target	1
Mpdu1	ENSMUSG00000018761	CTCAAGATTCTCCTCAGCAA	target	1
Mpdu1	ENSMUSG00000018761	AGTCCCATTGCACGAAGAGC	target	1
Mpdu1	ENSMUSG00000018761	AGCTGGTCGTAACATTTCTC	target	1
Cd68	ENSMUSG00000018774	TTGGACCTTGGACTAGGCGA	target	0
Cd68	ENSMUSG00000018774	TGTGACATTTCCGTGACTGG	target	0
Cd68	ENSMUSG00000018774	GGCTGTAGGTGTCATCGTGA	target	0
Cd68	ENSMUSG00000018774	GTAGGTGTCATCGTGAAGGA	target	0
Acsl1	ENSMUSG00000018796	TTGTAGGAAATCCACTCATA	target	0
Acsl1	ENSMUSG00000018796	TGCCGAATGTCAATCAGCTC	target	0
Acsl1	ENSMUSG00000018796	AGGAAATCCACTCATAGGGC	target	0
Acsl1	ENSMUSG00000018796	CTTCCAACCAACACCCTCAT	target	0
Fdxr	ENSMUSG00000018861	GGAGTGCTCCTGGAGGGAGA	target	0
Fdxr	ENSMUSG00000018861	CGGCCGAAGCCCAGACCACG	target	0
Fdxr	ENSMUSG00000018861	CTGCCAGAAGTTCTCCACAC	target	0
Fdxr	ENSMUSG00000018861	GAAGACCCCTCAGATCTGTG	target	0
Mrpl45	ENSMUSG00000018882	AGCGGGATTGGTCATTCCAC	target	1
Mrpl45	ENSMUSG00000018882	CCATCCCAAAGTCCTGTATA	target	1
Mrpl45	ENSMUSG00000018882	CCTATACATTTGGCCTGTAC	target	1
Mrpl45	ENSMUSG00000018882	GGGCGCTCCAACCGTTCCTG	target	1
Mb	ENSMUSG00000018893	GATCCCGGTCAAGTACCTGG	target	0
Mb	ENSMUSG00000018893	GGGTACCATCCTGAAGAAGA	target	0
Mb	ENSMUSG00000018893	CCTGAAGAAGAGACATTCCG	target	0
Mb	ENSMUSG00000018893	GGAAGATATGAAGGGCTCAG	target	0
Irf1	ENSMUSG00000018899	ATTAATTCCAACCAAATCCC	target	0
Irf1	ENSMUSG00000018899	GCACGCTGCTAAGCACGGCT	target	0
Irf1	ENSMUSG00000018899	CGGAGCTGGGCCATTCACAC	target	0
Irf1	ENSMUSG00000018899	TTAATTCCAACCAAATCCCA	target	0
Csf2	ENSMUSG00000018916	CCGGCCTTGGAAGCATGTAG	target	0
Csf2	ENSMUSG00000018916	GGATGACATGCCTGTCACGT	target	0
Csf2	ENSMUSG00000018916	CTGCTCGAATATCTTCAGGC	target	0
Csf2	ENSMUSG00000018916	CAAGGCCGGGTGACAGTGAT	target	0
Ccl6	ENSMUSG00000018927	GGGACCCAAGGACAGCCACA	target	0
Ccl6	ENSMUSG00000018927	TTACCTTGATGAATTATTGG	target	0
Ccl6	ENSMUSG00000018927	TTGATGCACCCACCACTGGT	target	0
Map2k3	ENSMUSG00000018932	CCTGGATAAGTTCTACCGGA	target	0
Map2k3	ENSMUSG00000018932	TCTTAAGAACTTCGAAGTGG	target	0
Map2k3	ENSMUSG00000018932	CCTAGACATCAACATGCGCA	target	0
Map2k3	ENSMUSG00000018932	CTGCTCCTGTGTGTTCACTG	target	0
Sart3	ENSMUSG00000018974	GGCGCTTTCAAACTCTCGGT	target	1
Sart3	ENSMUSG00000018974	CTCCGCCGAGAGCTCCGCCG	target	1
Sart3	ENSMUSG00000018974	AAGGCGCGAGCGGGAGCGAT	target	1
Nars2	ENSMUSG00000018995	ACTCACATCCAACGACTGTG	target	1
Nars2	ENSMUSG00000018995	CGGATTCAAGCTTCGACAGT	target	1
Nars2	ENSMUSG00000018995	GTCTGCCAAAATGCGCGTGC	target	1
Nars2	ENSMUSG00000018995	CGCACTCCCCTCTCGCGTCC	target	1
Slc35b4	ENSMUSG00000018999	GAACACCAGGCCCACCGCGA	target	0
Slc35b4	ENSMUSG00000018999	GAATATCATATGCAGCGGCA	target	0
Slc35b4	ENSMUSG00000018999	ATGCGCCCGGCCTTCGCGGT	target	0
Slc35b4	ENSMUSG00000018999	GTGACGATGTTCCCGCATCC	target	0
Slc25a22	ENSMUSG00000019082	GAAGTAGCCCTCGGAGCGGA	target	0
Slc25a22	ENSMUSG00000019082	TGGCATCGCTGGGCTAATCG	target	0
Slc25a22	ENSMUSG00000019082	CATCAAGACCATCCGCTCCG	target	0
Slc25a22	ENSMUSG00000019082	TGCCGAAGTAGCCCTCGGAG	target	0
Atp6ap1	ENSMUSG00000019087	CCCTCATGTGTGTCGGCCAC	target	1
Atp6ap1	ENSMUSG00000019087	AGGAACAGCAGTACATTACG	target	1
Atp6ap1	ENSMUSG00000019087	AGTGGTATCTCGGATACGGA	target	1
Atp6ap1	ENSMUSG00000019087	GAGGATTTCACAGCATACGG	target	1
Rab5c	ENSMUSG00000019173	CCACGGCAGACTCGCCCAAG	target	1
Rab5c	ENSMUSG00000019173	TTGCCAGCAGCTGGTCCATT	target	1
Rab5c	ENSMUSG00000019173	GTTGCCAGCAGCTGGTCCAT	target	1
Rab5c	ENSMUSG00000019173	CGACCCAATGGACCAGCTGC	target	1
Atp6v1e1	ENSMUSG00000019210	AAAGCAGAGACTCAGTAAGG	target	1
Atp6v1e1	ENSMUSG00000019210	GGGAGCTACTCACAGTGATG	target	1
Atp6v1e1	ENSMUSG00000019210	TTTGTAGGATCTGCTAAATG	target	1
Atp6v1e1	ENSMUSG00000019210	GGCTCAAAGTCCTCAGAGCA	target	1
Ppp1r12c	ENSMUSG00000019254	GTGAACCAGGCAGACAACGA	target	1
Ppp1r12c	ENSMUSG00000019254	CGTGCTCGACTCCACCAACG	target	1
Ppp1r12c	ENSMUSG00000019254	GGGCAGAGGCCCCAGTCCGG	target	1
Ppp1r12c	ENSMUSG00000019254	CTTAGGGTTGGAGGACACAG	target	1
Ahr	ENSMUSG00000019256	AGCTGTGCACAAGAGGATCG	target	1
Ahr	ENSMUSG00000019256	CATCCATACAGAAGACCGGG	target	1
Ahr	ENSMUSG00000019256	GGAGGAAGCATAGAAGACCA	target	1
Ahr	ENSMUSG00000019256	TATCCGGAAAGAGCTCTGAG	target	1
Zfp687	ENSMUSG00000019338	CTGACTGTAGAAGTATCCGG	target	0
Zfp687	ENSMUSG00000019338	TCATGGCCTTCCACAACCAC	target	0
Zfp687	ENSMUSG00000019338	CAGGAGGATCGGGTTCTGAG	target	0
Zfp687	ENSMUSG00000019338	ACAGCTGGGTGCCTTGACAG	target	0
Fkbp8	ENSMUSG00000019428	GGGCTTTGAGGTGCTCGATG	target	1
Fkbp8	ENSMUSG00000019428	GGACATGGGACAGCCTACAG	target	1
Fkbp8	ENSMUSG00000019428	GAAGCTGGAACCTTCCAACA	target	1
Fkbp8	ENSMUSG00000019428	TACACGGGTGCCATTCTCCA	target	1
Ddx39b	ENSMUSG00000019432	GAGTCCCCACGACGATGTGT	target	1
Ddx39b	ENSMUSG00000019432	GAACTGCCCACACATCGTCG	target	1
Ddx39b	ENSMUSG00000019432	GGAGTCCCCACGACGATGTG	target	1
Ddx39b	ENSMUSG00000019432	AGCAGCTGGAGCCCGTTACT	target	1
Xab2	ENSMUSG00000019470	CAGTAGTCTAACCACAGGCG	target	1
Xab2	ENSMUSG00000019470	GCTACATCGAGTTCAAACAG	target	1
Xab2	ENSMUSG00000019470	AATGTGGATGCCATAATCCG	target	1
Xab2	ENSMUSG00000019470	ACCGATATCTGAAGGCACGC	target	1
Trip10	ENSMUSG00000019487	CCAGACACACTCGGATACCG	target	0
Trip10	ENSMUSG00000019487	GTTCGTGAAAGAACGCGCGG	target	0
Trip10	ENSMUSG00000019487	GTTTGAACGAGATTGCCGGG	target	0
Trip10	ENSMUSG00000019487	TGGAACGCCACACGCAGTGG	target	0
Cd70	ENSMUSG00000019489	AAGGACCCCACACTGCGCTG	target	0
Cd70	ENSMUSG00000019489	CATCTTGATGGATACGCAGA	target	0
Cd70	ENSMUSG00000019489	GTCCCGCTCCAGCGAACCCA	target	0
Cd70	ENSMUSG00000019489	GGAAGGACCCCACACTGCGC	target	0
Gyg	ENSMUSG00000019528	AACAGCACAGGACTACTAGG	target	0
Gyg	ENSMUSG00000019528	GACCAGCGCACCTTTGGCAT	target	0
Gyg	ENSMUSG00000019528	CATTGACTAAACTCCACTGC	target	0
Gyg	ENSMUSG00000019528	ACAAACGATGCCTATGCCAA	target	0
Polr2i	ENSMUSG00000019738	TAATAACATGCTGTACCCCA	target	1
Polr2i	ENSMUSG00000019738	AGCTGTTGTCGGCTTCCTGC	target	1
Polr2i	ENSMUSG00000019738	TAACATGCTGTACCCCAAGG	target	1
Krt10	ENSMUSG00000019761	GGAGGTTTCAAGTCTTCCGG	target	0
Krt10	ENSMUSG00000019761	ACCAATCATCTAAAGGACCA	target	0
Krt10	ENSMUSG00000019761	GGTTTCAAGTCTTCCGGTGG	target	0
Krt10	ENSMUSG00000019761	AGATGATTGGTCGCCGCCAC	target	0
Rgs17	ENSMUSG00000019775	CTGCAGATGAAGTCTTGTCC	target	0
Rgs17	ENSMUSG00000019775	AAGATGATGAAGACTCCTGC	target	0
Rgs17	ENSMUSG00000019775	CGGCAGCAGTCACAAAATGA	target	0
Rgs17	ENSMUSG00000019775	CTCACCATTCCTCTAGGACC	target	0
Hey2	ENSMUSG00000019789	AGTGGAAGGCCTTGACCCGT	target	0
Hey2	ENSMUSG00000019789	GTAGTGGGTCCGACGGGTCA	target	0
Hey2	ENSMUSG00000019789	TGGACGAGACCATCGACGTG	target	0
Hey2	ENSMUSG00000019789	GTTCTCGCTCCCCACGTCGA	target	0
Sec63	ENSMUSG00000019802	GATCACGATGAGCCCCACGA	target	1
Sec63	ENSMUSG00000019802	CACGATGAGCCCCACGAAGG	target	1
Sec63	ENSMUSG00000019802	AGTTCCAGTACGATGACAGC	target	1
Sec63	ENSMUSG00000019802	CTGGCCGCGAGACCAGAACG	target	1
Plagl1	ENSMUSG00000019817	TGAGAAGACATTCAACCGGA	target	0
Plagl1	ENSMUSG00000019817	TCCTACGCGTGTGACGATTG	target	0
Plagl1	ENSMUSG00000019817	GTGAATGGTGAACTTCTCCA	target	0
Plagl1	ENSMUSG00000019817	TGTAGAAGCATCTATCACAG	target	0
Rab32	ENSMUSG00000019832	GGTCATCGGCGAGCTCGGCG	target	1
Rab32	ENSMUSG00000019832	GTCATCGGCGAGCTCGGCGT	target	1
Rab32	ENSMUSG00000019832	ACTAGGGCAACAGGGCGCGT	target	1
Rab32	ENSMUSG00000019832	GAGGGCGAAGTCCACGCCAA	target	1
Fyn	ENSMUSG00000019843	GGGACCCTACGCACGAGAGG	target	0
Fyn	ENSMUSG00000019843	ACTGGGACCCTACGCACGAG	target	0
Fyn	ENSMUSG00000019843	GTTGTTGTAGTTCGGGATGG	target	0
Fyn	ENSMUSG00000019843	AGCCCGCTCCTTGACAACCG	target	0
Tnfaip3	ENSMUSG00000019850	AAAGTGATAGATGATCCCAT	target	1
Tnfaip3	ENSMUSG00000019850	GGATGATCTCTCGGAACTGT	target	1
Tnfaip3	ENSMUSG00000019850	ACTTATTGACAGAAGTGTCC	target	1
Tnfaip3	ENSMUSG00000019850	TGATAGATGATCCCATTGGT	target	1
Perp	ENSMUSG00000019851	GGCAGCGGCTCCTACGACGA	target	0
Perp	ENSMUSG00000019851	TGGAGGTGTTTCGACGAGGG	target	0
Perp	ENSMUSG00000019851	GGCCAGCGCGATGATGTCGA	target	0
Perp	ENSMUSG00000019851	AGACTGCAGCCAGCCGCGGC	target	0
Rtn4ip1	ENSMUSG00000019864	TTGGCAGGTAATGAAAGCAT	target	0
Rtn4ip1	ENSMUSG00000019864	AAGCTTCCGCACAAGTTCAC	target	0
Rtn4ip1	ENSMUSG00000019864	TAGATCCACCAACGTTATCA	target	0
Rtn4ip1	ENSMUSG00000019864	GACTTTATCCTTGATAACGT	target	0
Reep3	ENSMUSG00000019873	CGACAGCAGCCAAATGACGA	target	0
Reep3	ENSMUSG00000019873	GCTTTGTAGGAATAGTACGC	target	0
Reep3	ENSMUSG00000019873	CCGTACTTACACCACGGCTC	target	0
Reep3	ENSMUSG00000019873	CCCGTACTTACACCACGGCT	target	0
Mgat4c	ENSMUSG00000019888	GGTCTACAGTGTCATTCTTG	target	0
Mgat4c	ENSMUSG00000019888	GTCCAGCTATGAAGAACTAA	target	0
Mgat4c	ENSMUSG00000019888	TAGCAGACTTCAATTCATCA	target	0
Mgat4c	ENSMUSG00000019888	CATAGCGTTCAGAATTAAGT	target	0
Ccdc59	ENSMUSG00000019897	CTTCGCGGCCGTCTTCCAAG	target	1
Ccdc59	ENSMUSG00000019897	TCTTCCAAGTGGCGGACCGG	target	1
Ccdc59	ENSMUSG00000019897	CCGGTCCGCCACTTGGAAGA	target	1
Ccdc59	ENSMUSG00000019897	ACCCCCAGCAAGCCTTCCGG	target	1
Zwint	ENSMUSG00000019923	AGATCATGGAGGAGTTTATG	target	0
Zwint	ENSMUSG00000019923	CCTGTCTGAGGCCTTACCCC	target	0
Zwint	ENSMUSG00000019923	GAAGTACACAGAGCTTCAGA	target	0
Dcn	ENSMUSG00000019929	GATGACACTGGCATCGGTAG	target	0
Dcn	ENSMUSG00000019929	TCTAGCAAGGTTGTGTCGGG	target	0
Dcn	ENSMUSG00000019929	ATGCCAGTGTCATCTTCGAG	target	0
Dcn	ENSMUSG00000019929	AGGTCTAGCAAGGTTGTGTC	target	0
Cdk1	ENSMUSG00000019942	ACTTACGGTGTGGTGTATAA	target	0
Cdk1	ENSMUSG00000019942	CCTGCATGAGCACATCCTGC	target	0
Cdk1	ENSMUSG00000019942	GATTTCCCGAATTGCAGTAC	target	0
Cdk1	ENSMUSG00000019942	TGTGAAGAACTCGCCGGGAG	target	0
Atp2b1	ENSMUSG00000019943	CCACACACACCACCGACAAG	target	0
Atp2b1	ENSMUSG00000019943	CAGCGGAAGACCTTCCGGCA	target	0
Atp2b1	ENSMUSG00000019943	AGTTCTAGTGGTCGCCGTGC	target	0
Atp2b1	ENSMUSG00000019943	AGCTGCGATCCTCTTGTCGG	target	0
Actr6	ENSMUSG00000019948	GGAGCTTACAACGCCAAAAT	target	1
Actr6	ENSMUSG00000019948	GTAAGGAACAATGTGCGTGA	target	1
Actr6	ENSMUSG00000019948	TGCTGCATCATTGTCGACAG	target	1
Actr6	ENSMUSG00000019948	GGGATGTCCAGCGACAAGTT	target	1
Dusp6	ENSMUSG00000019960	GACGCCGCAGCATGATGCCG	target	1
Dusp6	ENSMUSG00000019960	GCGCTGCGGCACCGACACCG	target	1
Dusp6	ENSMUSG00000019960	CGCGTGAAGAGCGCACGCAC	target	1
Dusp6	ENSMUSG00000019960	CAGACCCGTGCCCTTCGCGT	target	1
Kitl	ENSMUSG00000019966	AATGAGAGCCGGCAATGCCA	target	0
Kitl	ENSMUSG00000019966	ATTACAAGCGAAATGAGAGC	target	0
Kitl	ENSMUSG00000019966	ATGGACAGCCATGGCATTGC	target	0
Kitl	ENSMUSG00000019966	GCTCTCATTTCGCTTGTAAT	target	0
Cep290	ENSMUSG00000019971	GAGAAGGAAGGAGAAGCCCA	target	0
Cep290	ENSMUSG00000019971	GGTAAAGAAAGTGAAAGCAG	target	0
Cep290	ENSMUSG00000019971	GAGCTCCAACAACCACAATG	target	0
Cep290	ENSMUSG00000019971	ATTGGAAACCAAGTTCACTG	target	0
Ikbip	ENSMUSG00000019975	TGATGGCAGGAAAAACCCCG	target	0
Ikbip	ENSMUSG00000019975	GCTGTCTCTGGCGATGACCC	target	0
Ikbip	ENSMUSG00000019975	GAGCCCGAGAAGCGGAGTGA	target	0
Ikbip	ENSMUSG00000019975	AGGAAAAACCCCGAGGCGCG	target	0
Myb	ENSMUSG00000019982	ATGTGCAGTGCCAACACCGG	target	0
Myb	ENSMUSG00000019982	GGAACAGGAAGGCTACCTGC	target	0
Myb	ENSMUSG00000019982	CAGATGTGCAGTGCCAACAC	target	0
Myb	ENSMUSG00000019982	CTTGGAGAGAGCTGAGATGG	target	0
Med23	ENSMUSG00000019984	CCGAGGAGAAGTTTGACGAT	target	0
Med23	ENSMUSG00000019984	GATCAGAAAACTATATCCTG	target	0
Med23	ENSMUSG00000019984	GAGGAGAAGTTTGACGATGG	target	0
Med23	ENSMUSG00000019984	CTGCAAAGTAGGCCGGCAAT	target	0
Ifngr1	ENSMUSG00000020009	GGTATTCCCAGCATACGACA	target	1
Ifngr1	ENSMUSG00000020009	TCGGAGAGATTACCCGAGGG	target	1
Ifngr1	ENSMUSG00000020009	TATGTGGAGCATAACCGGAG	target	1
Ifngr1	ENSMUSG00000020009	GGTCCTGATGCTGTCTGCGA	target	1
Snrpf	ENSMUSG00000020018	GGATGGCTACATGAACATGC	target	0
Snrpf	ENSMUSG00000020018	ACCCCAAGCCCTTTCTCAAT	target	0
Snrpf	ENSMUSG00000020018	CCCTGTCAGCCCATTGAGAA	target	0
Snrpf	ENSMUSG00000020018	AGAAAGGGCTTGGGGTTGAG	target	0
Fgd6	ENSMUSG00000020021	TCAAGCAGCGAAAAGTGCCG	target	1
Fgd6	ENSMUSG00000020021	CTGGGTGTATTCACGAGCCT	target	1
Fgd6	ENSMUSG00000020021	ATGGTGACCATAGTTGCACC	target	1
Fgd6	ENSMUSG00000020021	CCAGAACTGCAGGAACACGT	target	1
Timp3	ENSMUSG00000020044	GTGATCCGGGCCAAAGTGGT	target	0
Timp3	ENSMUSG00000020044	AGTGATCCGGGCCAAAGTGG	target	0
Timp3	ENSMUSG00000020044	CGTGTGAATGTACTGCACGT	target	0
Timp3	ENSMUSG00000020044	GTGTGAATGTACTGCACGTG	target	0
Hsp90b1	ENSMUSG00000020048	AGTCATCTGTGATGAATACG	target	1
Hsp90b1	ENSMUSG00000020048	ACAGGAAAGTGATGACCCCA	target	1
Hsp90b1	ENSMUSG00000020048	AGTGAAGTGGATATAAGCCA	target	1
Hsp90b1	ENSMUSG00000020048	GTACCCACATCTGCACCTCG	target	1
Ascl1	ENSMUSG00000020052	GTTCCGGAGAGGACGAGCGC	target	0
Ascl1	ENSMUSG00000020052	GACTTGTGACCGCCCCCTGA	target	0
Ascl1	ENSMUSG00000020052	AACTGATGCGCTGCAAACGC	target	0
Ascl1	ENSMUSG00000020052	CAACGAGCGCGAGCGCAACC	target	0
Dram1	ENSMUSG00000020057	AGAGAGCACCGCGACCACGT	target	0
Dram1	ENSMUSG00000020057	TCCCACCAATCCAAGCGCCA	target	0
Dram1	ENSMUSG00000020057	GGTGTCCTTGGCGCTTGGAT	target	0
Dram1	ENSMUSG00000020057	GTACACAAGATACAAGATAG	target	0
Sirt1	ENSMUSG00000020063	CGGACGAGCCGCTCCGCAAG	target	0
Sirt1	ENSMUSG00000020063	CTCGTCCGCCGGCTGCGACG	target	0
Sirt1	ENSMUSG00000020063	TATCTATGCTCGCCTTGCGG	target	0
Sirt1	ENSMUSG00000020063	GCGGCAGCGATCGGCTACCG	target	0
Ccar1	ENSMUSG00000020074	GACACGACGGACTCTCCGAG	target	1
Ccar1	ENSMUSG00000020074	TGAACACCAAACGTTGTCTG	target	1
Ccar1	ENSMUSG00000020074	GGTGGATCTAATCTCCGCGC	target	1
Ccar1	ENSMUSG00000020074	ACCTGGTTGTGAGACCGCAG	target	1
Ddx21	ENSMUSG00000020075	ATGTGGATCCCCCTAAATCC	target	0
Ddx21	ENSMUSG00000020075	GCACTTACTCTGACCACCGT	target	0
Ddx21	ENSMUSG00000020075	TATGGTGGAACACCCTACGG	target	0
Ddx21	ENSMUSG00000020075	GTAGAAGCAGTGTCGTCTTG	target	0
Srgn	ENSMUSG00000020077	CAGGACAAGCCTGCTGCCGA	target	0
Srgn	ENSMUSG00000020077	TGGGTCCGCTGCAAACCGAA	target	0
Srgn	ENSMUSG00000020077	AGATCCCCAAACCAGGACGA	target	0
Srgn	ENSMUSG00000020077	CGTCGGCAGCAGGCTTGTCC	target	0
Vps26a	ENSMUSG00000020078	TGATGTTGCCCTTAATGATG	target	0
Vps26a	ENSMUSG00000020078	TCCATACCTCAGGCGGACAT	target	0
Vps26a	ENSMUSG00000020078	GTGAAGGAACTAGCCTTGCC	target	0
Vps26a	ENSMUSG00000020078	AAGCCATATGAGTCATACAT	target	0
Ddit4	ENSMUSG00000020108	TCGGCATGAGCAAACGCGCA	target	0
Ddit4	ENSMUSG00000020108	CTCGGCATGAGCAAACGCGC	target	0
Ddit4	ENSMUSG00000020108	AGGACGAGAAACGATCCCAG	target	0
Tbk1	ENSMUSG00000020115	CCTGGCCTAGGATATCAGAC	target	1
Tbk1	ENSMUSG00000020115	TATCAGACAGGAGCCACAGA	target	1
Tbk1	ENSMUSG00000020115	CATAAGCTTCCTTCGCCCAG	target	1
Tbk1	ENSMUSG00000020115	CTGTCTGATATCCTAGGCCA	target	1
Plek	ENSMUSG00000020120	AAAAGTGACAATAGCCCCAA	target	0
Plek	ENSMUSG00000020120	TTCTAACAGTACAACCCACA	target	0
Plek	ENSMUSG00000020120	TTCAGCGGGATCATCCCCTT	target	0
Plek	ENSMUSG00000020120	TCTAACAGTACAACCCACAT	target	0
Egfr	ENSMUSG00000020122	GGAGAAATGCAACATCCTGG	target	0
Egfr	ENSMUSG00000020122	TGGGCCTGACTACTACGAAG	target	0
Egfr	ENSMUSG00000020122	CTAGGTTCTCGAAAGCATGG	target	0
Usp15	ENSMUSG00000020124	GGTGTCCCCTTTCCGGAGCG	target	1
Usp15	ENSMUSG00000020124	CGCTGCTCAAAACCTCGCTC	target	1
Usp15	ENSMUSG00000020124	CAGGATGCCGGCCTATACCA	target	1
Usp15	ENSMUSG00000020124	GAGAAGTCCAGAGTTATCGA	target	1
Vps54	ENSMUSG00000020128	CTACCTCAAGAAAACTACCC	target	1
Vps54	ENSMUSG00000020128	GGGTGAGCCAGCATCTGCGG	target	1
Vps54	ENSMUSG00000020128	GTGGCTTACCTGACACACGA	target	1
Vps54	ENSMUSG00000020128	ATGTAAAAGAGTCCTGTCAA	target	1
Tbc1d15	ENSMUSG00000020130	TGAAGGAAGACTCGTAGCCG	target	1
Tbc1d15	ENSMUSG00000020130	CTCAGTCGTAGAGTGGACTC	target	1
Tbc1d15	ENSMUSG00000020130	GAGCAGCTATGAAGCGGAGT	target	1
Rab21	ENSMUSG00000020132	CTTCAAGGTGGTGCTGCTCG	target	1
Rab21	ENSMUSG00000020132	CAAGCACATCACCACCCTGC	target	1
Rab21	ENSMUSG00000020132	AAGGTGGTGCTGCTCGGGGA	target	1
Rab21	ENSMUSG00000020132	CGGGGTCTGCACCTGCAGGG	target	1
2310011J03Rik	ENSMUSG00000020133	AGATCCTGGAGGACGTGCGA	target	1
2310011J03Rik	ENSMUSG00000020133	TTCACTGCCCTGGCCCCGGA	target	1
2310011J03Rik	ENSMUSG00000020133	GCTCCACCGTGGGAGGCGCG	target	1
2310011J03Rik	ENSMUSG00000020133	AGGATCTGCTCCACCGTGGG	target	1
Dock2	ENSMUSG00000020143	TCTTCTCACAGGCTTTACGA	target	1
Dock2	ENSMUSG00000020143	TGCTTCTGCAGCTTCACGGG	target	1
Dock2	ENSMUSG00000020143	AGACTGTTTCCACATCGTGA	target	1
Dock2	ENSMUSG00000020143	AGCATGAACCAACCTGCAAT	target	1
Rab1a	ENSMUSG00000020149	TTACTGCAAACCTAAGGAGA	target	1
Rab1a	ENSMUSG00000020149	GAAAGTCCTGCCTTCTCCTT	target	1
Rab1a	ENSMUSG00000020149	TTATTCAAGTTACTTCTGAT	target	1
Rab1a	ENSMUSG00000020149	TGCAAACCTAAGGAGAAGGC	target	1
Ptprr	ENSMUSG00000020151	ACGGCAGCAAGCACAATCGG	target	0
Ptprr	ENSMUSG00000020151	GGCGCCAAAGGTGCTGAACG	target	0
Ptprr	ENSMUSG00000020151	GTTGAGGCTCTTACCGCTCC	target	0
Ptprr	ENSMUSG00000020151	CCAGCCCGATCAGGCGCCAA	target	0
Actr2	ENSMUSG00000020152	AAGTGAGCTGCGTTCCATGT	target	1
Actr2	ENSMUSG00000020152	AGAATGGCATCGTGCGGAAT	target	1
Actr2	ENSMUSG00000020152	ACCTTAATGATACGTCCATC	target	1
Actr2	ENSMUSG00000020152	ATCTTGTAGGACCTTATGGT	target	1
Meis1	ENSMUSG00000020160	GCATCCCCTCCACGATGTAT	target	0
Meis1	ENSMUSG00000020160	ATGCGGGTCCCCATACATCG	target	0
Meis1	ENSMUSG00000020160	TCATCTATCACCAAATCGAT	target	0
Meis1	ENSMUSG00000020160	CTTGTACCCCCCGCGAGCCG	target	0
Uqcr11	ENSMUSG00000020163	GGGTGCCGTGGGACTGGTGT	target	0
Uqcr11	ENSMUSG00000020163	CTGGCGGCTGATCCTGGACT	target	0
Uqcr11	ENSMUSG00000020163	CAGGATCAGCCGCCAGTCCG	target	0
Uqcr11	ENSMUSG00000020163	CACGGACTGGCGGCTGATCC	target	0
Cnot2	ENSMUSG00000020166	TAAGCTGCGATTTAACTGAG	target	1
Cnot2	ENSMUSG00000020166	AGGGCAGCAGAGACAGACCC	target	1
Cnot2	ENSMUSG00000020166	CGACAAGGTGAAGAAGCCCA	target	1
Cnot2	ENSMUSG00000020166	GCTAGAATTTGAGTACATCG	target	1
Yeats4	ENSMUSG00000020171	CGTGAAGCCCTACAGAAACG	target	1
Yeats4	ENSMUSG00000020171	GCAACATTGCCATAAACGAT	target	1
Yeats4	ENSMUSG00000020171	GAATTTGGACCTGACTCCGG	target	1
Yeats4	ENSMUSG00000020171	ATAAACGATTGGCTTAACGA	target	1
Ddc	ENSMUSG00000020182	GCTGGGTATGAGCTAGCCGT	target	0
Ddc	ENSMUSG00000020182	TCGTCCAGTGTACCCTGATG	target	0
Ddc	ENSMUSG00000020182	CTAAAAGCAGTCCCTTCGGA	target	0
Ddc	ENSMUSG00000020182	CTGGGTATGAGCTAGCCGTG	target	0
Cpm	ENSMUSG00000020183	GGATTTCCGATATCACCACC	target	0
Cpm	ENSMUSG00000020183	GGAGGCGTTCCTAAAGAGCG	target	0
Cpm	ENSMUSG00000020183	TTGGAAAACGTCATCGTCCG	target	0
Cpm	ENSMUSG00000020183	TCACCAGATAGTCGATCAGG	target	0
Mdm2	ENSMUSG00000020184	GGACTCCAAACACATCTCCT	target	0
Mdm2	ENSMUSG00000020184	CAGACCCAGGCTCGGATCAA	target	0
Mdm2	ENSMUSG00000020184	CCTCCATAGGATCTTGACGA	target	0
Mdm2	ENSMUSG00000020184	CCCAAGCACTACCTGATGCG	target	0
E2f7	ENSMUSG00000020185	GGTCGACAGGCAGCCGCAGG	target	0
E2f7	ENSMUSG00000020185	GAGCACAGCTCGCTACCTGC	target	0
E2f7	ENSMUSG00000020185	GGTGTCCAGGGCTCCACCTG	target	0
E2f7	ENSMUSG00000020185	GCCGGTCGACAGGCAGCCGC	target	0
Zpbp	ENSMUSG00000020193	CCTCCCGCACATCACCCGAG	target	0
Zpbp	ENSMUSG00000020193	GCCGGAAGTTGGCAGACGGC	target	0
Zpbp	ENSMUSG00000020193	ACGGACGCGCCACTTCCGCT	target	0
Zpbp	ENSMUSG00000020193	GTGAACTGATAATAAAACCG	target	0
Ap3d1	ENSMUSG00000020198	GACCACCAACCAGATCCGAA	target	1
Ap3d1	ENSMUSG00000020198	GGTGAGCAGTTCATCGCGAT	target	1
Ap3d1	ENSMUSG00000020198	GCTGATGTACCACTCGAAGT	target	1
Phlda1	ENSMUSG00000020205	CTTCAGTGAGCGCTCGCCGG	target	0
Phlda1	ENSMUSG00000020205	AGTGAGCGCTCGCCGGAGGA	target	0
Phlda1	ENSMUSG00000020205	GGCAGAGAGCAGCCCGCTCA	target	0
Phlda1	ENSMUSG00000020205	GGAAGGATGCTGGAGAACAG	target	0
Irak3	ENSMUSG00000020227	TCTACCATAAATATGACCGG	target	0
Irak3	ENSMUSG00000020227	TCGAACGTGCCAGGAAAGCG	target	0
Irak3	ENSMUSG00000020227	GGAACCAGCCAATGTCACAG	target	0
Irak3	ENSMUSG00000020227	GATATTCGAAGTATACAGAG	target	0
Fzr1	ENSMUSG00000020235	CAGTTGGCCCCGGCCCGCGA	target	1
Fzr1	ENSMUSG00000020235	ACCTTTGCCATTGTCCGAGG	target	1
Fzr1	ENSMUSG00000020235	ATTCTTCAGCAGTGCGGAGT	target	1
Fzr1	ENSMUSG00000020235	GTGACCGCTTCATCCCCTCG	target	1
Txnrd1	ENSMUSG00000020250	GGCTGGAAAGTCGAAGACAC	target	0
Txnrd1	ENSMUSG00000020250	GAGCGGTTCCTCATCGCCAC	target	0
Txnrd1	ENSMUSG00000020250	CACATCGGCTCGCTGAACTG	target	0
Txnrd1	ENSMUSG00000020250	AGGTCGAAGTCATAGGACCC	target	0
Ppm1m	ENSMUSG00000020253	CCCGACTGGAGTTCCCACGG	target	0
Ppm1m	ENSMUSG00000020253	CCCCAGAAACAGAGCGGCAG	target	0
Ppm1m	ENSMUSG00000020253	AGTTCACCCCAGAAACAGAG	target	0
Wdr82	ENSMUSG00000020257	CCTTGGCGACGCGGAAGCTC	target	1
Wdr82	ENSMUSG00000020257	AGCTGACCGACAGCGTGCTC	target	1
Wdr82	ENSMUSG00000020257	CGCGGAACACCTTGGCGACG	target	1
Glyctk	ENSMUSG00000020258	AGATCCCTGCAGCTGCACCG	target	0
Glyctk	ENSMUSG00000020258	GCAGGGTGATGTAAAAAGAG	target	0
Glyctk	ENSMUSG00000020258	GCAGGCAGTCTTGCACACTG	target	0
Rel	ENSMUSG00000020275	AGTATAGCTTTGCAATACGG	target	1
Rel	ENSMUSG00000020275	ACTGCGACCTCAATGTGGTG	target	1
Rel	ENSMUSG00000020275	AACACAGCCTCACCACATTG	target	1
Rel	ENSMUSG00000020275	CTAGCCTGGCATTACATGAG	target	1
Pfkl	ENSMUSG00000020277	CTGTAAGGCCTTCACTACGA	target	0
Pfkl	ENSMUSG00000020277	AGTGCGCACTGGTATCTCCG	target	0
Pfkl	ENSMUSG00000020277	GGAGATACCAGTGCGCACTG	target	0
Nprl3	ENSMUSG00000020289	TGCTACTGTCCTGCAGCATG	target	0
Nprl3	ENSMUSG00000020289	TCAGCTTGGCCTCTCGAGTG	target	0
Xpo1	ENSMUSG00000020290	ATGTGTCACAAGCCATATCC	target	1
Xpo1	ENSMUSG00000020290	GTGGTGAATTGCTTATACCA	target	1
Xpo1	ENSMUSG00000020290	ATACCATGGAGAAGGAGCCC	target	1
Xpo1	ENSMUSG00000020290	AAATAGCTCAAAAATGCCGT	target	1
Sptbn1	ENSMUSG00000020315	GGAGAGGAAAACTTGATGAG	target	0
Sptbn1	ENSMUSG00000020315	CTGGATCCGGGAGAAGACCA	target	0
Sptbn1	ENSMUSG00000020315	GACCACCATGGATGCCAACG	target	0
Sptbn1	ENSMUSG00000020315	GGGGAAGAGCACAGATGAGG	target	0
Ccng1	ENSMUSG00000020326	ACACCAGCTGAACACCCTGT	target	0
Ccng1	ENSMUSG00000020326	GCTGAACACCCTGTTGGAAC	target	0
Ccng1	ENSMUSG00000020326	ATTGAGTCGGCCCATGATAA	target	0
Ccng1	ENSMUSG00000020326	CGGATCAAATCAGTCGCCAG	target	0
Nudcd2	ENSMUSG00000020328	TGTCCTGCGCGCGAGTGCCG	target	0
Nudcd2	ENSMUSG00000020328	CCCGTTTGAGGAGCGCAGCG	target	0
Nudcd2	ENSMUSG00000020328	GTCCTGCGCGCGAGTGCCGG	target	0
Nudcd2	ENSMUSG00000020328	GGTTCCTTGCGGGACTCCGT	target	0
Mgat1	ENSMUSG00000020346	GATTGCCAGGCACTACCGCT	target	1
Mgat1	ENSMUSG00000020346	CTGCCCTCAGACAGCGCCCT	target	1
Mgat1	ENSMUSG00000020346	CCCTGCCAGCCTCACCCGTG	target	1
Mgat1	ENSMUSG00000020346	TGGGCATGAAGAGACAGCAC	target	1
Hspa4	ENSMUSG00000020361	CAGTTGCCCACTGGATTAAC	target	1
Hspa4	ENSMUSG00000020361	GATCGGAGAATGCACGCCCA	target	1
Hspa4	ENSMUSG00000020361	TATGTCGCTGTGGCCCGCGC	target	1
Hspa4	ENSMUSG00000020361	GCCCCACTTACGGCGTGCAG	target	1
Rack1	ENSMUSG00000020372	CCTTAAGGGCCACAATGGAT	target	1
Rack1	ENSMUSG00000020372	GTGGCCGACAAATCGCCTTG	target	1
Rack1	ENSMUSG00000020372	GCCCTTAAGGGTCCCGCGAA	target	1
Ltc4s	ENSMUSG00000020377	TTGCAACAGAACTCCCACGA	target	0
Ltc4s	ENSMUSG00000020377	AGGTGAGCGGCGGCGACACG	target	0
Ltc4s	ENSMUSG00000020377	CTTGCAACAGAACTCCCACG	target	0
Ltc4s	ENSMUSG00000020377	TACAGGTGATCTCTGCACGA	target	0
Rad50	ENSMUSG00000020380	TTGCTCAAGAAACAGACGTG	target	0
Rad50	ENSMUSG00000020380	ATACTTTAGACATTCAATGA	target	0
Rad50	ENSMUSG00000020380	TATTTCCTTTGGTTCCAGGA	target	0
Rad50	ENSMUSG00000020380	TGTCTAAAGTATATTTGTAC	target	0
Jade2	ENSMUSG00000020387	AGGAGGCAGCCGCTACGACC	target	0
Jade2	ENSMUSG00000020387	ACTACATCCTGGCGGACCCG	target	0
Jade2	ENSMUSG00000020387	GCTGGGCATCGAGTACGACG	target	0
Jade2	ENSMUSG00000020387	TGAGAAGAAAGAGAAAGTGA	target	0
Havcr2	ENSMUSG00000020399	ATCCAGCAGATACCAGCTAA	target	0
Havcr2	ENSMUSG00000020399	ATGTGACTCTGGATGACCAT	target	0
Havcr2	ENSMUSG00000020399	GCCCTTTAGCTGGTATCTGC	target	0
Havcr2	ENSMUSG00000020399	TTCTCCAAGAACCCTAACCA	target	0
Tnip1	ENSMUSG00000020400	AGGGACCACTTCAAAGTCCG	target	0
Tnip1	ENSMUSG00000020400	GACCACTTCAAAGTCCGAGG	target	0
Tnip1	ENSMUSG00000020400	CAGCCACCCTACGAACATGA	target	0
Zfp607a	ENSMUSG00000020420	GAACACAGGACTATTCACGC	target	0
Zfp607a	ENSMUSG00000020420	GAATACTCTGGTGCCGCAAG	target	0
Zfp607a	ENSMUSG00000020420	TGGGTCAGCCTTTAGACGTA	target	0
Zfp607a	ENSMUSG00000020420	AAGCTGGTCCTTACGTCTAA	target	0
Tns3	ENSMUSG00000020422	CATGCATGATGACGAAGTGT	target	0
Tns3	ENSMUSG00000020422	GAGCATCTGTACAGCGACCA	target	0
Tns3	ENSMUSG00000020422	GGCTCAGGTGGACTGAACGG	target	0
Tns3	ENSMUSG00000020422	TGGTGGGTTTGGGTCCAACG	target	0
Igfbp3	ENSMUSG00000020427	CTGCGCGAAGGCGACGCGTG	target	0
Igfbp3	ENSMUSG00000020427	CTGACTTGCGCGCTGCGCGA	target	0
Igfbp3	ENSMUSG00000020427	TCGCACCAGCTCCGTGCACG	target	0
Igfbp3	ENSMUSG00000020427	CGCACCAGCTCCGTGCACGC	target	0
Pes1	ENSMUSG00000020430	GAGCCTACGGCACAACTGAA	target	0
Pes1	ENSMUSG00000020430	CATGACACTTGCCAGTCCGA	target	0
Pes1	ENSMUSG00000020430	AGACCATTCAGTTGTGCCGT	target	0
Pes1	ENSMUSG00000020430	AAGCCTATGGAAAGAGCGAA	target	0
Gabrg2	ENSMUSG00000020436	CTCCTGCTATCGCTCTACCC	target	0
Gabrg2	ENSMUSG00000020436	AACAAACTTCGACCTGACAT	target	0
Gabrg2	ENSMUSG00000020436	TTTCACAGAAAATGACGCTG	target	0
Gabrg2	ENSMUSG00000020436	AAACTTCGACCTGACATCGG	target	0
Myo1g	ENSMUSG00000020437	TTGGCCACGGCGTAAAGATG	target	1
Myo1g	ENSMUSG00000020437	GTGGTCGCTCATAGAGCTCG	target	1
Myo1g	ENSMUSG00000020437	CATTGAGAAGAGCCACACCG	target	1
Myo1g	ENSMUSG00000020437	GGTACCTGCTGAAGAGAACA	target	1
Patz1	ENSMUSG00000020453	CCCTTTGGACATGACCAACG	target	0
Patz1	ENSMUSG00000020453	CCTGGGGAAGGGGAACACCG	target	0
Patz1	ENSMUSG00000020453	GGCGTCGGAGAGGTCACCGT	target	0
Patz1	ENSMUSG00000020453	TGAACCGCAGACCACACACC	target	0
Ogdh	ENSMUSG00000020456	GACTAGTTCGAACTATGTGG	target	1
Ogdh	ENSMUSG00000020456	GAATCCCAAAAGTGTACATA	target	1
Ogdh	ENSMUSG00000020456	TGGGACTAGTTCGAACTATG	target	1
Ogdh	ENSMUSG00000020456	GCTGCTGAACCATTTCTTAG	target	1
Mtif2	ENSMUSG00000020459	GGAGGCATCACTCAACACAT	target	1
Mtif2	ENSMUSG00000020459	GCTGAGAAGGCAGCATGTCC	target	1
Mtif2	ENSMUSG00000020459	GGCCCATTACAGTAACAACT	target	1
Mtif2	ENSMUSG00000020459	AATAAAGCTGGATCTGTCCC	target	1
Efemp1	ENSMUSG00000020467	TGTAGCATTGTTGAGCACAC	target	0
Efemp1	ENSMUSG00000020467	TTCATCTGTCAGTGTAATCA	target	0
Efemp1	ENSMUSG00000020467	AACTATGCTGACTCTGGCGC	target	0
Efemp1	ENSMUSG00000020467	TTGTTGAGCACACTGGTTGC	target	0
Dynll2	ENSMUSG00000020483	CAAGAACGCAGACATGTCTG	target	0
Dynll2	ENSMUSG00000020483	GGCCTGTGTGGCACAGTCAA	target	0
Dynll2	ENSMUSG00000020483	CATTGCTGCCTATATCAAGA	target	0
Dynll2	ENSMUSG00000020483	TGCCGTTGACTGTGCCACAC	target	0
Tubd1	ENSMUSG00000020513	AAGTTCTTGCCCACCAGCTG	target	0
Tubd1	ENSMUSG00000020513	AAGTACCTAGTGGATTTCTG	target	0
Tubd1	ENSMUSG00000020513	GAGCTGTCCTCAGAGTATGT	target	0
Tubd1	ENSMUSG00000020513	TCAAGTTCTTGCCCACCAGC	target	0
Cnot8	ENSMUSG00000020515	TAGCGATATAGCTGTAGCTG	target	1
Cnot8	ENSMUSG00000020515	TCCTAGGACACAGAGTTCCC	target	1
Cnot8	ENSMUSG00000020515	GGTGTGGGCCAGCAATCTTG	target	1
Cnot8	ENSMUSG00000020515	TCGGCCGTACAACAACACCT	target	1
Rps6kb1	ENSMUSG00000020516	CATATGGTCCAACTCCCCCA	target	1
Rps6kb1	ENSMUSG00000020516	TCAGAAACTAGTGTGAACAG	target	1
Rps6kb1	ENSMUSG00000020516	CTACTTCGGGTACTTGGTAA	target	1
Rps6kb1	ENSMUSG00000020516	AAGTAACAGGAGCAAATACT	target	1
Sap30l	ENSMUSG00000020519	AGCTGCTGCCTCATCGCGGA	target	0
Sap30l	ENSMUSG00000020519	CGGACGGCGAGCGCTGCGTC	target	0
Sap30l	ENSMUSG00000020519	AGCGCTCGCCGTCCGCGATG	target	0
Sap30l	ENSMUSG00000020519	CCAGAGCTGCTGCCTCATCG	target	0
Ppm1d	ENSMUSG00000020525	GCCCCGTATTATAACCACAC	target	0
Ppm1d	ENSMUSG00000020525	GCCAGTGTGGTTATAATACG	target	0
Ppm1d	ENSMUSG00000020525	CAGGTCTTCCCAGCACGTCC	target	0
Ppm1d	ENSMUSG00000020525	CTGCCAGTGTGGTTATAATA	target	0
Ggnbp2	ENSMUSG00000020530	AGGGTGTCGTCTATGTAGAG	target	0
Ggnbp2	ENSMUSG00000020530	AGATTTAAGTATTGCCATGG	target	0
Ggnbp2	ENSMUSG00000020530	AGGAGGAGTTCCCCTTCGAG	target	0
Ggnbp2	ENSMUSG00000020530	TCAGGGTGTCGTCTATGTAG	target	0
Polr1f	ENSMUSG00000020561	GGAGTCTCAGCGGTCCCAGG	target	1
Polr1f	ENSMUSG00000020561	CCTGGAGTTGCCGAGCTACG	target	1
Polr1f	ENSMUSG00000020561	CAGCCACCAAGCACGAATAG	target	1
Pdia6	ENSMUSG00000020571	AGAGAAGTTATTCAGAGTGA	target	0
Pdia6	ENSMUSG00000020571	ACCGCTGACTGCTAGAAAGA	target	0
Pdia6	ENSMUSG00000020571	ACCTTCTTTCTAGCAGTCAG	target	0
Pdia6	ENSMUSG00000020571	GGAGGTCAGTATGGTGTCCA	target	0
Nampt	ENSMUSG00000020572	ATGTCTTTAACGAAAGAGGA	target	0
Nampt	ENSMUSG00000020572	TGTACGAGTCGGTGGCCAGC	target	0
Nampt	ENSMUSG00000020572	AAACTTTGCTTGTGTTGGGT	target	0
Nampt	ENSMUSG00000020572	GCTGGCCACCGACTCGTACA	target	0
Snx13	ENSMUSG00000020590	GGGCCTTTCTGAATACTCGT	target	1
Snx13	ENSMUSG00000020590	CAGGCCAGTCTATCCATATG	target	1
Snx13	ENSMUSG00000020590	GAGAAGTGCACACTAGATCC	target	1
Snx13	ENSMUSG00000020590	AAATATTACAAAGGGTCCAA	target	1
Gna13	ENSMUSG00000020611	AGATCGACAAATGCCTGTCG	target	1
Gna13	ENSMUSG00000020611	CTGCGTGCTGACGAACGGCG	target	1
Gna13	ENSMUSG00000020611	CTTCACCAGCCGCTTCACGT	target	1
Gna13	ENSMUSG00000020611	GAAGACCTACGTGAAGCGGC	target	1
Rdh14	ENSMUSG00000020621	TCGGGACCGCGCTCGAGCAG	target	0
Rdh14	ENSMUSG00000020621	TCTTGGCCCAGAGAACCGCC	target	0
Rdh14	ENSMUSG00000020621	CCGCCTCCTCTGCTCGAGCG	target	0
Rdh14	ENSMUSG00000020621	GCAGCGCTCCTGGCCGCACT	target	0
Map2k6	ENSMUSG00000020623	GCCTTGGAGTCTAAATCCCG	target	0
Map2k6	ENSMUSG00000020623	GCTGGGACGAGGTGCGTACG	target	0
Map2k6	ENSMUSG00000020623	TTGGAGTCTAAATCCCGAGG	target	0
Map2k6	ENSMUSG00000020623	AAGATGCGTCACGTGCCCAG	target	0
Cmpk2	ENSMUSG00000020638	GAAGCGCCGCGGCCGAGCCA	target	0
Cmpk2	ENSMUSG00000020638	AGCTCCACAGTGAAGCGCCG	target	0
Cmpk2	ENSMUSG00000020638	AGTCGCGCCGAGTGTCCGGG	target	0
Cmpk2	ENSMUSG00000020638	CCTGACTCACTTCGTCCTGG	target	0
Itsn2	ENSMUSG00000020640	GGGCCGGCAGACCTGACTGT	target	1
Itsn2	ENSMUSG00000020640	AGGACTCTGGCTGACATCGA	target	1
Itsn2	ENSMUSG00000020640	CCATATTTCAGCTAAAACCG	target	1
Itsn2	ENSMUSG00000020640	TAGAATGGGAAAGACTCCGT	target	1
Rsad2	ENSMUSG00000020641	GTGGTAGTTGACACTCACGG	target	0
Rsad2	ENSMUSG00000020641	AGTTGCACTGACGAGTGAAG	target	0
Rsad2	ENSMUSG00000020641	GTGGTGCAGGGATTACAAGG	target	0
Rsad2	ENSMUSG00000020641	AGTGGGCACCAGCATCCCCA	target	0
Id2	ENSMUSG00000020644	TCAGTCCGGTGAGGTCCGTT	target	0
Id2	ENSMUSG00000020644	AGACTCATCGGGTCGTCCAC	target	0
Id2	ENSMUSG00000020644	CTCCCGGAGCAAAACCCCGG	target	0
Id2	ENSMUSG00000020644	TGAAAGCCTTCAGTCCGGTG	target	0
Slc26a4	ENSMUSG00000020651	AAGGCGAGCTCGCTGTACAC	target	0
Slc26a4	ENSMUSG00000020651	AACTCGACCACGTTAGACAC	target	0
Slc26a4	ENSMUSG00000020651	GCTGCAGTTACACGGTGTCG	target	0
Slc26a4	ENSMUSG00000020651	AATGCACTTCCGTTACCGCT	target	0
Dnajc27	ENSMUSG00000020657	TGGAGACCAACGTGCCGAAG	target	0
Dnajc27	ENSMUSG00000020657	CCATGGGCAACGCCGAAGTG	target	0
Dnajc27	ENSMUSG00000020657	TGGAGATGACTTTGATGCGG	target	0
Dnajc27	ENSMUSG00000020657	TGATGCCCTTGATTCGTGGC	target	0
Cbll1	ENSMUSG00000020659	CACCAACTGACATCCCCGAT	target	1
Cbll1	ENSMUSG00000020659	TGGTGGCATTATGAACCGAT	target	1
Cbll1	ENSMUSG00000020659	GTGGCATTATGAACCGATCG	target	1
Cbll1	ENSMUSG00000020659	GCAAAGTTAAGCCGGCACCT	target	1
Pomc	ENSMUSG00000020660	GACCCATGACGTACTTCCGG	target	0
Pomc	ENSMUSG00000020660	TGACCCATGACGTACTTCCG	target	0
Pomc	ENSMUSG00000020660	AAACCCCCGGAAGTACGTCA	target	0
Pomc	ENSMUSG00000020660	CCAGAGCCGAGTCCACGCGA	target	0
Rab10	ENSMUSG00000020671	CATTGCTCCTCTGTAGTAGG	target	0
Rab10	ENSMUSG00000020671	CCCACAGGTCTTACCTATGG	target	0
Rab10	ENSMUSG00000020671	TGATGGTGTGAAATCGCTCC	target	0
Rab10	ENSMUSG00000020671	ATCAAAACAGTGGAACTACA	target	0
Cdc27	ENSMUSG00000020687	ACTGGTCGAAGTTTATTAGG	target	1
Cdc27	ENSMUSG00000020687	ACAGAGTGGAAATAGTCGAG	target	1
Cdc27	ENSMUSG00000020687	TCACCAGATAACGTCCCCCT	target	1
Cdc27	ENSMUSG00000020687	ATATGGCAGTACCAGGTCCA	target	1
Ccl1	ENSMUSG00000020702	CTGTCCTGATCCCCCAGCTG	target	0
Ccl1	ENSMUSG00000020702	CTCACTCACACCACAGCTGG	target	0
Ccl1	ENSMUSG00000020702	GGCTCACTCACACCACAGCT	target	0
Ccl1	ENSMUSG00000020702	GGTGTTCAAGCAGCAGCTAT	target	0
Ddx42	ENSMUSG00000020705	GTGTACCTGTAGCACTAAGT	target	0
Ddx42	ENSMUSG00000020705	AGCGTATAATCTTCGATCAG	target	0
Ddx42	ENSMUSG00000020705	TGTTGACAAAGCTCCCTAGT	target	0
Ddx42	ENSMUSG00000020705	TCCCATGTCAAACATTCGAT	target	0
Psmc5	ENSMUSG00000020708	CAGGCCGCCAATCATCTCGT	target	1
Psmc5	ENSMUSG00000020708	CTACGTTGGAGAAGTCGTGA	target	1
Psmc5	ENSMUSG00000020708	CCTCACGACTTCTCCAACGT	target	1
Psmc5	ENSMUSG00000020708	CTTAGAGCGACCCGACAATT	target	1
Adap2	ENSMUSG00000020709	AACGGGCACTGCGCCGACTG	target	0
Adap2	ENSMUSG00000020709	TGATGTCTGGGAAGTTGCGG	target	0
Adap2	ENSMUSG00000020709	CGGGCACTGCGCCGACTGCG	target	0
Adap2	ENSMUSG00000020709	CCTCCTGAAGTACTACACCA	target	0
Ern1	ENSMUSG00000020715	AGAGGACGGGCTCCATCAAG	target	0
Ern1	ENSMUSG00000020715	CTTGTTGTTTGTCTCGACCC	target	0
Ern1	ENSMUSG00000020715	CTCAGGCAGTGTAACTGTGC	target	0
Ern1	ENSMUSG00000020715	GCTTGCATGCTGTTAGCAAG	target	0
Nf1	ENSMUSG00000020716	CTTAGGGTCTATCAAAGCTG	target	1
Nf1	ENSMUSG00000020716	GGACGAGAGCAACATAAACA	target	1
Nf1	ENSMUSG00000020716	AGAGCCTTGAGGAGAACCAG	target	1
Nf1	ENSMUSG00000020716	AGTGGACAGAACTAGCTCAA	target	1
Polg2	ENSMUSG00000020718	TGCTGGCTGTCCGGGTACGC	target	0
Polg2	ENSMUSG00000020718	GGTACGCGGGTCCCGCAGAT	target	0
Polg2	ENSMUSG00000020718	GCCGCAGGGCCTGCAGGTGC	target	0
Polg2	ENSMUSG00000020718	TGTGGGAGTAAACCATACCA	target	0
Ddx5	ENSMUSG00000020719	GAGACCGCGGCCGGGATCGA	target	1
Ddx5	ENSMUSG00000020719	CTGGTGGTTTATGTGTACAA	target	1
Ddx5	ENSMUSG00000020719	CTCGATCCCGGCCGCGGTCT	target	1
Ddx5	ENSMUSG00000020719	CTAGTGACCGAGACCGCGGC	target	1
Psmd12	ENSMUSG00000020720	GCAGTGCTGTACTTACGTGG	target	1
Psmd12	ENSMUSG00000020720	AGGCAGGCGCTGGTCCACCG	target	1
Psmd12	ENSMUSG00000020720	AGTGGACTACAGCGCCACGG	target	1
Psmd12	ENSMUSG00000020720	GGAAGTGGACTACAGCGCCA	target	1
Pafah1b1	ENSMUSG00000020745	ACGTATGGTGCGGCCAAATC	target	1
Pafah1b1	ENSMUSG00000020745	GAGAATGGGTACGTATGGTG	target	1
Pafah1b1	ENSMUSG00000020745	AATACGCATTGAGTGGTCAT	target	1
Pafah1b1	ENSMUSG00000020745	ACACAGAGAATGGGTACGTA	target	1
Mrpl38	ENSMUSG00000020775	TTGGGCATGGGCCCGAGCGG	target	1
Mrpl38	ENSMUSG00000020775	GCTCGGGCCCATGCCCAACG	target	1
Mrpl38	ENSMUSG00000020775	CTACCGGGAGCATTTCGTGA	target	1
Ten1	ENSMUSG00000020778	AGTGACGGCCATGTCCCCGA	target	1
Ten1	ENSMUSG00000020778	TGGCCGTCACTGACCTCCCA	target	1
Ten1	ENSMUSG00000020778	GGTCCCCAAGAACCATGTAC	target	1
Ten1	ENSMUSG00000020778	CAGGGAAAGTAATAGACCCC	target	1
Srp68	ENSMUSG00000020780	AGGAAGCCAACACCGAGCCG	target	0
Srp68	ENSMUSG00000020780	AGGACACTAACCTGTACCGC	target	0
Srp68	ENSMUSG00000020780	GTGAAACCGTTTCCGCGGCT	target	0
Srp68	ENSMUSG00000020780	GCTAGCCAGTGCATTCACAG	target	0
Ncbp3	ENSMUSG00000020783	GGGGCTTCCGTCGCCCGAGG	target	1
Ncbp3	ENSMUSG00000020783	AGCTGGAAATCGTGCCGGTG	target	1
Ncbp3	ENSMUSG00000020783	CCGGACTCCACCTCGGGCGA	target	1
Ncbp3	ENSMUSG00000020783	TCCTTTAGGGAGCGCCGCAC	target	1
P2rx1	ENSMUSG00000020787	ACTGCTGATAAGGCCACTTG	target	0
P2rx1	ENSMUSG00000020787	TGACACTCCCCGGATGGTGC	target	0
P2rx1	ENSMUSG00000020787	AAAGCAGAAAGGAAAGCCCA	target	0
P2rx1	ENSMUSG00000020787	ATGTCCTTGAGCCTGCTGAG	target	0
Ube2g1	ENSMUSG00000020794	CTGGTTACCTATCCATACTG	target	1
Ube2g1	ENSMUSG00000020794	TAACCATATTTATCCTCCCC	target	1
Ube2g1	ENSMUSG00000020794	ATAGGTAACCAGCGTTCCTC	target	1
Ube2g1	ENSMUSG00000020794	TGAAATTCATTACAGAGATT	target	1
Txndc17	ENSMUSG00000020803	TGGTGTCCGGACTGCGTGGA	target	0
Txndc17	ENSMUSG00000020803	CAGCACGCTCACCTCCTCGA	target	0
Txndc17	ENSMUSG00000020803	CTTCGAGGAGGTGAGCGTGC	target	0
Txndc17	ENSMUSG00000020803	GCCTCACCTTCCACGCAGTC	target	0
Rhbdf2	ENSMUSG00000020806	CCCTCCTGCCATCGTCCCCG	target	1
Rhbdf2	ENSMUSG00000020806	CATGCTATCCTGCTCGCCGG	target	1
Rhbdf2	ENSMUSG00000020806	GTTCCGTGCTAGATGCGACT	target	1
Mxra7	ENSMUSG00000020814	GGAGTCGCCGGTCGAGCTGC	target	0
Mxra7	ENSMUSG00000020814	CGCGCTACCCGCGCTGGTCA	target	0
Mxra7	ENSMUSG00000020814	TCTGGAGGTTCAGGCGGCGC	target	0
Mxra7	ENSMUSG00000020814	GGAGCCGGAGGAGTCCGAGG	target	0
Sec14l1	ENSMUSG00000020823	ATGTTTATACACCCGCACTG	target	0
Sec14l1	ENSMUSG00000020823	GGGCTCTTCATGTCATCGAG	target	0
Sec14l1	ENSMUSG00000020823	AGATCGCACTTTGCACATCG	target	0
Sec14l1	ENSMUSG00000020823	CTTCTGGACTACTACGCTGG	target	0
Pld2	ENSMUSG00000020828	GGAGTTCAGATAGTCCCCAT	target	0
Pld2	ENSMUSG00000020828	GAGTTCAGATAGTCCCCATA	target	0
Pld2	ENSMUSG00000020828	CCCCTTGGTGTTCGCCCCTG	target	0
Pld2	ENSMUSG00000020828	GGCACCGAAAGATACACCAG	target	0
Spag9	ENSMUSG00000020859	AGAGCAGTATCGGCAGGTGA	target	1
Spag9	ENSMUSG00000020859	AGGGTCCACTGAAGACACTG	target	1
Spag9	ENSMUSG00000020859	ATACCTTGACTGAAACACTG	target	1
Spag9	ENSMUSG00000020859	GATATGGACAAAGACCTCAG	target	1
Abcc3	ENSMUSG00000020865	AAACATTCAAATCCCGAAGG	target	0
Abcc3	ENSMUSG00000020865	ACACCACAGCAGAACACCGA	target	0
Abcc3	ENSMUSG00000020865	GGACTATGTAGCCGAGCTGA	target	0
Abcc3	ENSMUSG00000020865	CCAGTACGAGCGGCTTCGGG	target	0
Slc35b1	ENSMUSG00000020873	GGTCCGAGTGCGATCCACCC	target	1
Slc35b1	ENSMUSG00000020873	ACACACAGGTACTTGGCCAG	target	1
Slc35b1	ENSMUSG00000020873	CTGCCAGGGTGGATCGCACT	target	1
Slc35b1	ENSMUSG00000020873	GTATGGAGAAGGACCCAAAC	target	1
Aurkb	ENSMUSG00000020897	CCTTGTAGAGTTCCCCGCGA	target	1
Aurkb	ENSMUSG00000020897	CTTACCGTCTTTGAGCCGTA	target	1
Aurkb	ENSMUSG00000020897	CTTGTAGAGTTCCCCGCGAG	target	1
Aurkb	ENSMUSG00000020897	CCTGGAATACGCCCCTCGCG	target	1
Pik3r5	ENSMUSG00000020901	AGGGAGCAGAACGGCGTCCG	target	0
Pik3r5	ENSMUSG00000020901	GCCTGGCTGTACTTACACAG	target	0
Pik3r5	ENSMUSG00000020901	CGAGAGGCCTGAGACAAAGG	target	0
Pik3r5	ENSMUSG00000020901	AGAGGAGGTGAGCAACAGTG	target	0
Rcvrn	ENSMUSG00000020907	GCGGAACACGTGCTGCGCGT	target	0
Rcvrn	ENSMUSG00000020907	GCCCTAGCGGCCGCATCACG	target	0
Rcvrn	ENSMUSG00000020907	CGAACTCCTGCCGCGTGATG	target	0
Rcvrn	ENSMUSG00000020907	GTCCAGCGTACCATCGCTGT	target	0
Top2a	ENSMUSG00000020914	TCGGCACGTACCGTCTACCA	target	0
Top2a	ENSMUSG00000020914	TGAACAGGTCAATCCCCGGT	target	0
Top2a	ENSMUSG00000020914	ATGAACAGGTCAATCCCCGG	target	0
Top2a	ENSMUSG00000020914	AATACAAATCCACGTAACTG	target	0
Kat2a	ENSMUSG00000020918	CGTGGGTGGTCTCGTAGCGG	target	1
Kat2a	ENSMUSG00000020918	ACGGCACAACTCGCTCAGGT	target	1
Kat2a	ENSMUSG00000020918	CAGAGGAAGGCGCAAGTCCG	target	1
Kat2a	ENSMUSG00000020918	TGGACTCAGCTGCTTCAAAG	target	1
Stat5b	ENSMUSG00000020919	AATAATGTCGCACCTCGATG	target	1
Stat5b	ENSMUSG00000020919	TCAAGAGGTCTGACCGCCGT	target	1
Stat5b	ENSMUSG00000020919	TCTGGTGAAGGGCATCGCCC	target	1
Stat5b	ENSMUSG00000020919	GGGGAAATGCTGGCCGTACA	target	1
Ubtf	ENSMUSG00000020923	CAAAACCACAGAGTCGCACA	target	0
Ubtf	ENSMUSG00000020923	AACTTGGAGCTGTCGTTGGA	target	0
Ubtf	ENSMUSG00000020923	ACTTGGAGCTGTCGTTGGAT	target	0
Ubtf	ENSMUSG00000020923	CCAGGTTGCTCATCTCCGGG	target	0
Eftud2	ENSMUSG00000020929	TCTGGCGAGCATGTGATCCT	target	1
Eftud2	ENSMUSG00000020929	GGTCGTGCATCACACAGTCC	target	1
Eftud2	ENSMUSG00000020929	ACTGTGTGATGCACGACCTG	target	1
Eftud2	ENSMUSG00000020929	GTACTACCCCACGGCCGAGG	target	1
Map3k14	ENSMUSG00000020941	GGGCAGAGGCTCCTTCGGCG	target	0
Map3k14	ENSMUSG00000020941	CATTCTGTGGACCTCGCCGA	target	0
Map3k14	ENSMUSG00000020941	ATGACACACCAGCCTCGGGT	target	0
Map3k14	ENSMUSG00000020941	AGCCCTGAACCTGAGCAAGG	target	0
Gosr2	ENSMUSG00000020946	CCAGTCTCACATGGGACGCC	target	1
Gosr2	ENSMUSG00000020946	CATACTTTAGCTGGTCGACA	target	1
Gosr2	ENSMUSG00000020946	CTCACATGGGACGCCTGGAG	target	1
Gosr2	ENSMUSG00000020946	CCTTGCTTGACAAAATCTCC	target	1
Gtf2a1	ENSMUSG00000020962	TGAACCGGAGTCACTCCTGC	target	0
Gtf2a1	ENSMUSG00000020962	ATGCAGGAATGAGGACCTGC	target	0
Gtf2a1	ENSMUSG00000020962	TATGAATGCATCAAGTATTA	target	0
Gtf2a1	ENSMUSG00000020962	TGTTGTAGCAACTTAGAATC	target	0
Sel1l	ENSMUSG00000020964	GGCTCGGCAGCCGCGACCTC	target	1
Sel1l	ENSMUSG00000020964	GCCAGCAACTACTTTGCCCG	target	1
Sel1l	ENSMUSG00000020964	AGCAACTACTTTGCCCGTGG	target	1
Sel1l	ENSMUSG00000020964	ACCACGGGCAAAGTAGTTGC	target	1
Ppp2r3c	ENSMUSG00000021022	GGAAAGACGTGCTTCGCCGG	target	1
Ppp2r3c	ENSMUSG00000021022	TGTTGGGCGACGCTAACCGC	target	1
Ppp2r3c	ENSMUSG00000021022	GCGGTTAGCGTCGCCCAACA	target	1
Ppp2r3c	ENSMUSG00000021022	GATACCACCTATGATTGGAG	target	1
Psma6	ENSMUSG00000021024	ATAGCGTGCCCTCTGTACCT	target	1
Psma6	ENSMUSG00000021024	TGTGTGATGACAGGAATGAC	target	1
Psma6	ENSMUSG00000021024	CAACAGATGTAAGTCCACCC	target	1
Psma6	ENSMUSG00000021024	AGCATTGGCTGTGTGATGAC	target	1
Nfkbia	ENSMUSG00000021025	GATCCGCCTGCAGCCGCAGG	target	0
Nfkbia	ENSMUSG00000021025	CCTTCTTGAGGCCATCCCGC	target	0
Nfkbia	ENSMUSG00000021025	CTGGGCCATGGAGGGCCCGC	target	0
Nfkbia	ENSMUSG00000021025	GTGGACGATCGCCACGACAG	target	0
Sptlc2	ENSMUSG00000021036	GCTCCAGGCACACTACAGAT	target	0
Sptlc2	ENSMUSG00000021036	TACCTGGCCGGCAGCCGCGA	target	0
Sptlc2	ENSMUSG00000021036	GAGCAGCACCGCCACCGTCG	target	0
Sptlc2	ENSMUSG00000021036	GCTTCAGGAGGATACATCGG	target	0
Ahsa1	ENSMUSG00000021037	GTGCCAGTTGTTGACGTTGG	target	0
Ahsa1	ENSMUSG00000021037	TTTGTCTGATGAAAATAGCG	target	0
Ahsa1	ENSMUSG00000021037	AAATGAAGAGGGCAAGTGCG	target	0
Ahsa1	ENSMUSG00000021037	TACTGACTCTCCATTCACTG	target	0
Nova1	ENSMUSG00000021047	GCAGAACGGGACCCATACGG	target	0
Nova1	ENSMUSG00000021047	AGCAGAACGGGACCCATACG	target	0
Nova1	ENSMUSG00000021047	GATGCGATCAGGATTAACGG	target	0
Nova1	ENSMUSG00000021047	ACCAAGAGGACCAACACGGG	target	0
Actr10	ENSMUSG00000021076	CCGCGTTGTGGTTATCGAGT	target	1
Actr10	ENSMUSG00000021076	GCTTGGAATTAATTCGGCCA	target	1
Actr10	ENSMUSG00000021076	ACAGCAGTCGTGATCGACCT	target	1
Actr10	ENSMUSG00000021076	ACTCGATAACCACAACGCGG	target	1
Glrx5	ENSMUSG00000021102	GCGGCGGCTCTGCTGCGCTG	target	0
Glrx5	ENSMUSG00000021102	GGCGTTGCTGAAGCCGCACT	target	0
Glrx5	ENSMUSG00000021102	GCACGGTGTTCGCGACTATG	target	0
Glrx5	ENSMUSG00000021102	GCGTTGCTGAAGCCGCACTG	target	0
Prkch	ENSMUSG00000021108	GCAGCGTTTATGGACGACGC	target	0
Prkch	ENSMUSG00000021108	TATTCGGTGTCAGGCGAACG	target	0
Prkch	ENSMUSG00000021108	GAGTGCAGAAATGATCTCCG	target	0
Prkch	ENSMUSG00000021108	TACACCCGACTACATTGCCC	target	0
Hif1a	ENSMUSG00000021109	ATTTCAATATTTGACGGATG	target	0
Hif1a	ENSMUSG00000021109	AGCACCAAGCACGTCATGGG	target	0
Hif1a	ENSMUSG00000021109	AGTAAGAAAATTTCATATCG	target	0
Hif1a	ENSMUSG00000021109	AAGTGCACCCTAACAAGCCG	target	0
Vrk1	ENSMUSG00000021115	AGGTCCTAACCGACATGTCT	target	1
Vrk1	ENSMUSG00000021115	GTCGGTTAGGACCTCTCCAG	target	1
Vrk1	ENSMUSG00000021115	CAGCGGCAAACTGCTCTGCG	target	1
Vrk1	ENSMUSG00000021115	GAAGACCCGGACCTGCGAAG	target	1
Zfp36l1	ENSMUSG00000021127	GGGAGAGTCAAACATGTGAG	target	1
Zfp36l1	ENSMUSG00000021127	AGAGTGACCGAGTGCCTGCG	target	1
Zfp36l1	ENSMUSG00000021127	GAGTGACCGAGTGCCTGCGA	target	1
Zfp36l1	ENSMUSG00000021127	GGGCCGGAAGAGGAAAGTGG	target	1
Pcnx	ENSMUSG00000021140	GAGGTGGAGCGCGTTCACGA	target	0
Pcnx	ENSMUSG00000021140	AGGAAGGAGCACCGACCACG	target	0
Pcnx	ENSMUSG00000021140	CAGCGAGCCAAAGCCGAACA	target	0
Pcnx	ENSMUSG00000021140	ACAGTGACTGATCAACACGG	target	0
Pacs2	ENSMUSG00000021143	AGGTGGTGGCGCTACTGCGC	target	0
Pacs2	ENSMUSG00000021143	TGACGGCAATCACCACGGAC	target	0
Pacs2	ENSMUSG00000021143	GGGCTACAAAACGCTGGCCG	target	0
Zmynd11	ENSMUSG00000021156	GGGGAAGTACCGGAGTTACG	target	0
Zmynd11	ENSMUSG00000021156	TAGGGACGTCAACAGCTGAG	target	0
Zmynd11	ENSMUSG00000021156	GTAAGCATCCTATGTACCGG	target	0
Zmynd11	ENSMUSG00000021156	GCTTCGATGCAGCATTCGTG	target	0
Psmc1	ENSMUSG00000021178	GTAGGTGCATGCTGTGATAG	target	0
Psmc1	ENSMUSG00000021178	TACCCATCCTGAGTATTACG	target	0
Psmc1	ENSMUSG00000021178	CCCATCTCCTCGTAATACTC	target	0
Psmc1	ENSMUSG00000021178	GATCCTTGTCTACAAACGAC	target	0
Pitrm1	ENSMUSG00000021193	GATCTGCTGCTTGTCCGCCG	target	0
Pitrm1	ENSMUSG00000021193	TTGGGTGATAATGAGTAGCG	target	0
Pitrm1	ENSMUSG00000021193	TGACATGTGCAGCTCCACTG	target	0
Pitrm1	ENSMUSG00000021193	TCCTGACCACACCTACTCCG	target	0
Otub2	ENSMUSG00000021203	CTCCAGGTAGGAATAGCCTA	target	0
Otub2	ENSMUSG00000021203	CTGAAAACAGGATTTACCAG	target	0
Otub2	ENSMUSG00000021203	TCCTTTGGTCTTCCGGATCG	target	0
Otub2	ENSMUSG00000021203	TTCAGGATGATCCCGAAGAA	target	0
Net1	ENSMUSG00000021215	CTAGAAGCTGAACATCACGG	target	0
Net1	ENSMUSG00000021215	TGTGTCGGCCGGAAGCCCCG	target	0
Net1	ENSMUSG00000021215	AGAAGCAGCCCCGACCTCGG	target	0
Net1	ENSMUSG00000021215	CGTAGATGCTCCCTTCGGAG	target	0
Coq6	ENSMUSG00000021235	AACGCAGAGCAAGCCTGCCA	target	0
Coq6	ENSMUSG00000021235	TCCGCGCAGCTCGCAGCCAG	target	0
Coq6	ENSMUSG00000021235	GCTTGCTCTGCGTTCGCTGG	target	0
Abcd4	ENSMUSG00000021240	GTTGAGGGTGTAGTACACGC	target	0
Abcd4	ENSMUSG00000021240	AACTTGTCCAGAGGTTCGTG	target	0
Abcd4	ENSMUSG00000021240	GATGAGGTAGATGCACACAA	target	0
Abcd4	ENSMUSG00000021240	GTAGTAGGTAAGAGTGAAGG	target	0
Npc2	ENSMUSG00000021242	GTCAACATCACCTTTACCAG	target	0
Npc2	ENSMUSG00000021242	GTGCAGCTGACAGGGATCGG	target	0
Npc2	ENSMUSG00000021242	CCGCAGTCCTTGAAGTGCAG	target	0
Npc2	ENSMUSG00000021242	TAAGGTGGGAGTTATAAAGG	target	0
Fcf1	ENSMUSG00000021243	AGTTGGTATCGACAAGGATG	target	1
Fcf1	ENSMUSG00000021243	TGATGAAGTTGGTATCGACA	target	1
Fcf1	ENSMUSG00000021243	TACCAAGCAGTCGTCAGCGT	target	1
Fcf1	ENSMUSG00000021243	AGAAGTTTCGTGTGGCACTA	target	1
Ylpm1	ENSMUSG00000021244	TCCATTGGAACCAAACCCGG	target	1
Ylpm1	ENSMUSG00000021244	GAACTGGAGTACCCGGGCCC	target	1
Ylpm1	ENSMUSG00000021244	AGGTGGAGGCATGTACGACT	target	1
Ylpm1	ENSMUSG00000021244	AGAACGAAGAACTTACCCAG	target	1
Fos	ENSMUSG00000021250	GCTGGAGAAGGAGTCGGCTG	target	0
Fos	ENSMUSG00000021250	CTGCAGCCAAGTGCCGGAAT	target	0
Fos	ENSMUSG00000021250	GGAGGCGCTACTGCAGCGGG	target	0
Fos	ENSMUSG00000021250	GGAAAGGCTGTCCCCGGCCG	target	0
Yy1	ENSMUSG00000021264	CTCATGCAGCTCCACGATCT	target	1
Yy1	ENSMUSG00000021264	GGAGATGCCGGCCGAGATCG	target	1
Yy1	ENSMUSG00000021264	AGCCGTCCGTGGCGATGTAG	target	1
Yy1	ENSMUSG00000021264	ACCCTCTACATCGCCACGGA	target	1
Wars	ENSMUSG00000021266	AGAAGAAGATGCCCCGGCGC	target	0
Wars	ENSMUSG00000021266	CCGCACCGCTTCCTGCGCCG	target	0
Wars	ENSMUSG00000021266	GGCCAGTGGCTCGCTCTATT	target	0
Wars	ENSMUSG00000021266	TGGATCCACAAAATCCTCGC	target	0
Traf3	ENSMUSG00000021277	CAAGTGCGAGAAGTGCCGCC	target	1
Traf3	ENSMUSG00000021277	TGGCCACACTCCGTCTGCTT	target	1
Traf3	ENSMUSG00000021277	ACGGACCCTGCGCCGCGATC	target	1
Traf3	ENSMUSG00000021277	CCATGCAGCTCTCGCAGAAC	target	1
Tnfaip2	ENSMUSG00000021281	GGACCATCTAACTCGGGCCT	target	0
Tnfaip2	ENSMUSG00000021281	CCAGCCCAGATTATCAGATC	target	0
Tnfaip2	ENSMUSG00000021281	TCAGCCTCGGATGTAGAGCG	target	0
Tnfaip2	ENSMUSG00000021281	GGACCTGATGCCATCCCCGG	target	0
Eif5	ENSMUSG00000021282	ACGTTGCAAAGGCGCTTAAT	target	1
Eif5	ENSMUSG00000021282	AAGCTTTACTTACACGTTGG	target	1
Eif5	ENSMUSG00000021282	ATTACCTTAGCAATCAAACG	target	1
Eif5	ENSMUSG00000021282	TGAGAATCCTGAAACAGATC	target	1
Xrcc3	ENSMUSG00000021287	TTAACCGCAGCAGTAATTCG	target	0
Xrcc3	ENSMUSG00000021287	GAGCCGCTGCAAGTCTGGTC	target	0
Xrcc3	ENSMUSG00000021287	ACTCCGGACCAGACTTGCAG	target	0
Xrcc3	ENSMUSG00000021287	CCAGACTTGCAGCGGCTCAC	target	0
Hecw1	ENSMUSG00000021301	TGGGTTATAGCTGTACCGGA	target	0
Hecw1	ENSMUSG00000021301	GAAACTCCCAGAGCCGACGC	target	0
Hecw1	ENSMUSG00000021301	CCAGAGAGGAAGCACCACGG	target	0
Hecw1	ENSMUSG00000021301	GGCCCAGAGAGGAAGCACCA	target	0
Gpr137b	ENSMUSG00000021306	GTAGAAGACGGTGTAGACCG	target	0
Gpr137b	ENSMUSG00000021306	AAGAGCCAGCTGGGTGACGC	target	0
Gpr137b	ENSMUSG00000021306	CGTAGCCGGCGTCACCCAGC	target	0
Gpr137b	ENSMUSG00000021306	TCGGAAGAAATAAACCACCA	target	0
Mtr	ENSMUSG00000021311	CAGCAGTACTAGTATCGCCC	target	1
Mtr	ENSMUSG00000021311	GGATCATGGTGCTAGACGGT	target	1
Mtr	ENSMUSG00000021311	AGGATCATGGTGCTAGACGG	target	1
Mtr	ENSMUSG00000021311	AGAGCACTTGTTCATCCGGT	target	1
Prl7d1	ENSMUSG00000021348	TGCACCCATAAATGCCAGTG	target	0
Prl7d1	ENSMUSG00000021348	AACTGTTTCAGGAACGTTGA	target	0
Prl7d1	ENSMUSG00000021348	ACTGTTTCAGGAACGTTGAT	target	0
Irf4	ENSMUSG00000021356	AGAGCGTCTTCCGCATCCCG	target	0
Irf4	ENSMUSG00000021356	GCAGGACTACAATCGTGAGG	target	0
Irf4	ENSMUSG00000021356	CGCATCCCGTGGAAACACGC	target	0
Irf4	ENSMUSG00000021356	TCTGGTCGATCAACCACTGT	target	0
Elovl2	ENSMUSG00000021364	GACAACATGTTTGGACCACG	target	0
Elovl2	ENSMUSG00000021364	TATCGAGAGCAGGTACGTGA	target	0
Elovl2	ENSMUSG00000021364	GTACCTGCTCTCGATATGGC	target	0
Elovl2	ENSMUSG00000021364	TACCCAGCCATATCGAGAGC	target	0
Nedd9	ENSMUSG00000021365	GGACAATGCCTTGGCGACCG	target	0
Nedd9	ENSMUSG00000021365	AGTAGGCTGCTCATGACCGG	target	0
Nedd9	ENSMUSG00000021365	GAGTAGGCTGCTCATGACCG	target	0
Nedd9	ENSMUSG00000021365	GTAGCAGTGACGGTTCTGAG	target	0
Mcur1	ENSMUSG00000021371	GGCGCACACCGAGTCGCCAG	target	1
Mcur1	ENSMUSG00000021371	CTCAGCCAGCGTCCTACGCG	target	1
Mcur1	ENSMUSG00000021371	GCTGAGGCCTCGCGGACGGG	target	1
Mcur1	ENSMUSG00000021371	GCTGGCTGAGGCCTCGCGGA	target	1
Nup153	ENSMUSG00000021374	GGTAAGGCTTCACCGGCCCC	target	0
Nup153	ENSMUSG00000021374	ACTGCCGATTGGGAACGCAG	target	0
Nup153	ENSMUSG00000021374	CCTGGTGGCAACGACGAGTC	target	0
Nup153	ENSMUSG00000021374	GATAACATCTCAACTACCAG	target	0
Kif13a	ENSMUSG00000021375	TCTGTTTCAAAGGATCGCCC	target	0
Kif13a	ENSMUSG00000021375	GTGAAGAGAGTCGTGCACAG	target	0
Kif13a	ENSMUSG00000021375	TGTGAACGTTCGGTGTACTG	target	0
Kif13a	ENSMUSG00000021375	GCAGCGCGGAGTGAGAACGA	target	0
Barx1	ENSMUSG00000021381	CTCGGGCGGACCGAAGCGCG	target	0
Barx1	ENSMUSG00000021381	ATGAAGCTGCGGTAGCGATG	target	0
Barx1	ENSMUSG00000021381	AGCTGCGGTAGCGATGCGGT	target	0
Barx1	ENSMUSG00000021381	CAGTGGGAACTTGAACACTG	target	0
Ippk	ENSMUSG00000021385	CAGTGGGCCTCACTGCACGA	target	1
Ippk	ENSMUSG00000021385	CCACTGGCCAAGCCGTTGGA	target	1
Ippk	ENSMUSG00000021385	AGCAGGAGCCTACACAACCA	target	1
Ippk	ENSMUSG00000021385	GCTGGTGCATGTTATCACCA	target	1
Ripk1	ENSMUSG00000021408	AGAAGAAGGGAACTATTCGC	target	0
Ripk1	ENSMUSG00000021408	TACACGTCCGACTTCTCCGT	target	0
Ripk1	ENSMUSG00000021408	AGGGAACTATTCGCTGGTGA	target	0
Pxdc1	ENSMUSG00000021411	GGTGAGAACAACCTCAGACC	target	0
Pxdc1	ENSMUSG00000021411	GGTCATCAGCATGCCGTGTA	target	0
Pxdc1	ENSMUSG00000021411	TATGCTGTGGTCAATGACTA	target	0
Pxdc1	ENSMUSG00000021411	CATAGAGACCAGGCTCAATG	target	0
Syk	ENSMUSG00000021457	ACACCACTACACCATCGAGA	target	1
Syk	ENSMUSG00000021457	GGCACCTACGCCATCTCCGG	target	1
Syk	ENSMUSG00000021457	CCTGCCCCCGGAGATGGCGT	target	1
Syk	ENSMUSG00000021457	TCCAGGGAGGCATGACCGAT	target	1
Sptlc1	ENSMUSG00000021468	CTTGGAGACTGGAGGGACGA	target	1
Sptlc1	ENSMUSG00000021468	CTCAACTACAACATCGTGTC	target	1
Sptlc1	ENSMUSG00000021468	GGGTGGTTCTTGGAGACTGG	target	1
Sptlc1	ENSMUSG00000021468	AGGAAGAACTGATTGAAGAG	target	1
Ctsl	ENSMUSG00000021477	ACGCCCAACAAGACCCGCAC	target	0
Ctsl	ENSMUSG00000021477	ACACAGAAGACTGTATGGCA	target	0
Ctsl	ENSMUSG00000021477	AATGATCCAGCTACACAACG	target	0
Ctsl	ENSMUSG00000021477	CCCACTCACCATGTCACCGA	target	0
Prelid1	ENSMUSG00000021486	GCCACGTACCTATAGGGATT	target	0
Prelid1	ENSMUSG00000021486	CTCCCGGTGCACTATGTCTT	target	0
Prelid1	ENSMUSG00000021486	AACAGTCGCTCTGCCCAACG	target	0
Nsd1	ENSMUSG00000021488	TTGGATTGACCATTACCGAA	target	0
Nsd1	ENSMUSG00000021488	AGGGCTGTCCTTGTCTTCGG	target	0
Nsd1	ENSMUSG00000021488	GGCAATTCCTGTGAAGTGGA	target	0
Nsd1	ENSMUSG00000021488	GTGGATGGTGATGAAGTTCC	target	0
Pdlim7	ENSMUSG00000021493	GGCTCACCCGAGAGATAGAG	target	0
Pdlim7	ENSMUSG00000021493	AATATTGACGGTGAGAACGC	target	0
Pdlim7	ENSMUSG00000021493	CAAAGCTGCACAGGCCGGTG	target	0
Ddx41	ENSMUSG00000021494	ATGCTCAGGACATAACGCGG	target	1
Ddx41	ENSMUSG00000021494	GCGAAGACGCAAGGGCGCTA	target	1
Ddx41	ENSMUSG00000021494	GCGCTGCCGCAACGGCACAT	target	1
Caml	ENSMUSG00000021501	CGGGCCTGTCGGCTTCTCAG	target	0
Caml	ENSMUSG00000021501	GTCGGCTTCTCAGCGGCGAG	target	0
Caml	ENSMUSG00000021501	TGAGAAGCCGACAGGCCCGA	target	0
Caml	ENSMUSG00000021501	GACAGGCCCGACGGCGTCGC	target	0
B4galt7	ENSMUSG00000021504	AAGAGACCTCGGGTCCACCC	target	0
B4galt7	ENSMUSG00000021504	GATATGGCCCAGGTGACCAG	target	0
B4galt7	ENSMUSG00000021504	GCTTAGGAAGCGGTGCATGT	target	0
B4galt7	ENSMUSG00000021504	GCTGGACTATGGCTTCCCGG	target	0
Ptdss1	ENSMUSG00000021518	CGTGTAGCATATCGAAGATT	target	0
Ptdss1	ENSMUSG00000021518	GCAGGGTGATGGTGTGCGGC	target	0
Ptdss1	ENSMUSG00000021518	AAAACCATTCGCCATAAGGC	target	0
Ptdss1	ENSMUSG00000021518	TGGACAGAATTACCTCACTG	target	0
Lect2	ENSMUSG00000021539	GTGGACGTCCTGTGCTCGGA	target	0
Lect2	ENSMUSG00000021539	GAGCACAGGACGTCCACACC	target	0
Lect2	ENSMUSG00000021539	GTCACACGTCCGGATCTCGT	target	0
Smad5	ENSMUSG00000021540	GGGCTGGAAACAAGGTGACG	target	0
Smad5	ENSMUSG00000021540	AACTTGCAGACGTCCATCCA	target	0
Smad5	ENSMUSG00000021540	AATCTGGCCAGCGCCAAACA	target	0
Smad5	ENSMUSG00000021540	GTGGAAAGAATCGGGAAACG	target	0
Ccnh	ENSMUSG00000021548	CATACTCACATTATTATCCG	target	0
Ccnh	ENSMUSG00000021548	TTTGCACTTGAATTTGCGGT	target	0
Ccnh	ENSMUSG00000021548	CAAAGCTGTGGCTAACGGGA	target	0
Ccnh	ENSMUSG00000021548	ATACTCACATTATTATCCGA	target	0
Rasa1	ENSMUSG00000021549	CGACGCGGCTCCGCCACCGA	target	0
Rasa1	ENSMUSG00000021549	CAGGAACCCGGACCCCGACG	target	0
Rasa1	ENSMUSG00000021549	GTGCCGGGTCAAGTTACCCG	target	0
Rasa1	ENSMUSG00000021549	CGAGAAGAAGATCCACACGA	target	0
Sdha	ENSMUSG00000021577	ACACTGTGAAAGGCTCCGAC	target	0
Sdha	ENSMUSG00000021577	TTTCGAGGCTTCTTCGCGGG	target	0
Sdha	ENSMUSG00000021577	GCGGCGCTTGGCGTTAACTG	target	0
Sdha	ENSMUSG00000021577	GCAACAGTATGTGATCGGGT	target	0
Mctp1	ENSMUSG00000021596	TTAGCTGCCCGTGATCGAGG	target	0
Mctp1	ENSMUSG00000021596	AGTTTAGCTGCCCGTGATCG	target	0
Mctp1	ENSMUSG00000021596	TAGCTCACCTTGATATATAG	target	0
Vcan	ENSMUSG00000021614	TCACTCGTGTTGTAATTGGG	target	0
Vcan	ENSMUSG00000021614	CAGTAAGTTCACCTTCGAGG	target	0
Vcan	ENSMUSG00000021614	ACTAGCCCGGAGTTTGACCA	target	0
Vcan	ENSMUSG00000021614	GTGTGGAGGAGGTCTACTTG	target	0
Rad17	ENSMUSG00000021635	TTTAAGGAGAGAACAGTTCG	target	0
Rad17	ENSMUSG00000021635	GGGTCTCGATAAAACTGGTT	target	0
Rad17	ENSMUSG00000021635	TCACTTGTCAGAGCACGACC	target	0
Rad17	ENSMUSG00000021635	TTCTTATAGTTTCAACCCTG	target	0
Ankra2	ENSMUSG00000021661	AGGATTTACCCCCCTGATGT	target	0
Ankra2	ENSMUSG00000021661	TGTGCCGCAGCCCACATCAG	target	0
Ankra2	ENSMUSG00000021661	ATCAATCACACGGATGAAGA	target	0
Ankra2	ENSMUSG00000021661	CTGGCTACTCGTATTGAACA	target	0
F2rl1	ENSMUSG00000021678	TGGCCATGTAAATCACGGCG	target	0
F2rl1	ENSMUSG00000021678	CCGGTGCAAGGTTCTCGGTC	target	0
F2rl1	ENSMUSG00000021678	GGAGACCGAGGCCGCCAGAA	target	0
F2rl1	ENSMUSG00000021678	GACGACCGGAAGAAAGACCG	target	0
S100z	ENSMUSG00000021679	GACAGGTTCAAGCTCAACAA	target	0
S100z	ENSMUSG00000021679	CCTCCTTGCAAGAGTACCGG	target	0
S100z	ENSMUSG00000021679	CCGGTGGAAGATGCGAATCA	target	0
S100z	ENSMUSG00000021679	GTCCATAGCCATCTCCAGCT	target	0
Ap3b1	ENSMUSG00000021686	GAAGAGGCCGAAGGCGCCCG	target	1
Ap3b1	ENSMUSG00000021686	AAGAGGCCGAAGGCGCCCGA	target	1
Ap3b1	ENSMUSG00000021686	GATGCTATGAAGCGAATTGT	target	1
Elovl7	ENSMUSG00000021696	ACGTAACAAAATAGACATAG	target	0
Elovl7	ENSMUSG00000021696	GATAATTGGATCAAAGATGC	target	0
Elovl7	ENSMUSG00000021696	GTGGCAGAGGCGAGGACATG	target	0
Elovl7	ENSMUSG00000021696	TCCATCATACGATCATGCCG	target	0
Plk2	ENSMUSG00000021701	AGTAGCGCTTCCCCGTCGTG	target	0
Plk2	ENSMUSG00000021701	GATTATAGTCGACCCCACGA	target	0
Plk2	ENSMUSG00000021701	TTATAGTCGACCCCACGACG	target	0
Plk2	ENSMUSG00000021701	CAGTAGCGCTTCCCCGTCGT	target	0
Zfyve16	ENSMUSG00000021706	CTTGAAGGAAAGATACACGA	target	1
Zfyve16	ENSMUSG00000021706	AGTGCATGCCACCAATAGTG	target	1
Zfyve16	ENSMUSG00000021706	GAGCAGAATAACATCAACGC	target	1
Nln	ENSMUSG00000021710	AAGCAGGTGTATGATACCGT	target	0
Nln	ENSMUSG00000021710	ACGACGGGAAGATCAACGCA	target	0
Nln	ENSMUSG00000021710	GATTCGGCTCAGAATGACGT	target	0
Nln	ENSMUSG00000021710	CTGTGCCTTTCGGCTCTGCG	target	0
Ppwd1	ENSMUSG00000021713	CTGGGTCGGGCCTTTACCGG	target	1
Ppwd1	ENSMUSG00000021713	GAGCGAGCGAGAACCGGCCC	target	1
Ppwd1	ENSMUSG00000021713	AGGGTTGCCTCCACCGGTAA	target	1
Ppwd1	ENSMUSG00000021713	GGGAACTTATATTCGTGCGG	target	1
Cenpk	ENSMUSG00000021714	GAACTGACAACTAAGATCCG	target	0
Cenpk	ENSMUSG00000021714	GAGAAGCTCTTGCTTACCTT	target	0
Cenpk	ENSMUSG00000021714	AACTGACAACTAAGATCCGT	target	0
Cenpk	ENSMUSG00000021714	GGATGAACAGCAGCAAATAC	target	0
Emb	ENSMUSG00000021728	AAGTCACCCGTAGTCTCAAG	target	0
Emb	ENSMUSG00000021728	GGATCGCCCTCAGCCGGATC	target	0
Emb	ENSMUSG00000021728	GATCGCCCTCAGCCGGATCA	target	0
Emb	ENSMUSG00000021728	CCGCCAGAAGACATAGAAGG	target	0
Slc4a7	ENSMUSG00000021733	GCTAAGACACGCCATCGCAG	target	0
Slc4a7	ENSMUSG00000021733	CCGATGGAGTAAACCCTATG	target	0
Slc4a7	ENSMUSG00000021733	CTAAGACACGCCATCGCAGA	target	0
Slc4a7	ENSMUSG00000021733	CGGGACTGAAGACGACGATG	target	0
Psmd6	ENSMUSG00000021737	CCAGTCGAGGGATTTACACA	target	1
Psmd6	ENSMUSG00000021737	TAGCCTGCCGGAGCACCGCG	target	1
Psmd6	ENSMUSG00000021737	AATATCCAGGCGGTGACCCA	target	1
Psmd6	ENSMUSG00000021737	CTTAGCCTGCCGGAGCACCG	target	1
Atxn7	ENSMUSG00000021738	ATACTTACACTCGTCCGTGG	target	0
Atxn7	ENSMUSG00000021738	TCAGATGCTTCTCTACCATG	target	0
Atxn7	ENSMUSG00000021738	TGATCCTGACATCCACTGTG	target	0
Atxn7	ENSMUSG00000021738	GTGGACGACAGCAGGACTGG	target	0
Map3k1	ENSMUSG00000021754	CAAGATGGAGGATCGCCCGG	target	1
Map3k1	ENSMUSG00000021754	GGAGAAGCCATCCGGTGACG	target	1
Map3k1	ENSMUSG00000021754	ACCCCGAAGAGCCCCGTCAC	target	1
Map3k1	ENSMUSG00000021754	GTGCTTCCAGGCGGGCATAC	target	1
Il6st	ENSMUSG00000021756	CCTGCAAGATGTCAGCACCA	target	0
Il6st	ENSMUSG00000021756	TACCTATAGATTCAGTGGTG	target	0
Il6st	ENSMUSG00000021756	GCTTGCGCTAGCCAAATCCT	target	0
Il6st	ENSMUSG00000021756	AATCTTACCTATAGATTCAG	target	0
Comtd1	ENSMUSG00000021773	GGCGCTGCGGAGCCTGCGAC	target	1
Comtd1	ENSMUSG00000021773	TGAGAGAGCACCCGGCGCTG	target	1
Comtd1	ENSMUSG00000021773	AGTCGCAGGCTCCGCAGCGC	target	1
Comtd1	ENSMUSG00000021773	TGGCCGCGTGGTGACCTGCG	target	1
Dlg5	ENSMUSG00000021782	TAAGGCTGATGACCCGTGAG	target	0
Dlg5	ENSMUSG00000021782	GCAGCAGGCCAATGACACGG	target	0
Dlg5	ENSMUSG00000021782	GGAGTCAGAGAAATACAAGG	target	0
Dlg5	ENSMUSG00000021782	GTGAGGCTGAGTCTTCTCCA	target	0
Ngly1	ENSMUSG00000021785	GAGAGAAGCAGCAGACTGGA	target	0
Ngly1	ENSMUSG00000021785	GGCGTAGGTGAGCAGCAGCT	target	0
Ngly1	ENSMUSG00000021785	TGGCATAGCTCGGCCACGGC	target	0
Ngly1	ENSMUSG00000021785	ACTGGACGGATCCAGTAAGA	target	0
Oxsm	ENSMUSG00000021786	GTTTGGGATCGGCTTCTCCG	target	0
Oxsm	ENSMUSG00000021786	CTAGTGACACCACTTGGCGT	target	0
Oxsm	ENSMUSG00000021786	GTAGCTGCTTATGTACCAAG	target	0
Oxsm	ENSMUSG00000021786	GACAACTCGTCTGCGCAACA	target	0
9230112D13Rik	ENSMUSG00000021797	AGTCCAGCATTCCATAGTCA	target	0
9230112D13Rik	ENSMUSG00000021797	GCCCAGGAAACGCCAGACGA	target	0
9230112D13Rik	ENSMUSG00000021797	ACAGGTCCTGGAGAACGCCC	target	0
9230112D13Rik	ENSMUSG00000021797	ACTGGAGCCTACAAACACAC	target	0
Dnajc9	ENSMUSG00000021811	GGTCCTCCTCTACTCGGTCG	target	1
Dnajc9	ENSMUSG00000021811	ACAAACCTGGAAGCGGCGGG	target	1
Dnajc9	ENSMUSG00000021811	TCGGACGGCGAGGTCCGACG	target	1
Dnajc9	ENSMUSG00000021811	GTGCGGCGCGAGGCTTCGGA	target	1
Plau	ENSMUSG00000021822	GGAAATGGTGACTCTTACCG	target	0
Plau	ENSMUSG00000021822	TGGTAGATGGCTGCGAACCA	target	0
Plau	ENSMUSG00000021822	CCCCCAACAATCTTAAAGCG	target	0
Plau	ENSMUSG00000021822	CCAACACTGATACCAAAGGT	target	0
Psmc6	ENSMUSG00000021832	GGAGATTGACGGCCGTCTTA	target	1
Psmc6	ENSMUSG00000021832	GGCACTACAAAGTGTTGGAC	target	1
Psmc6	ENSMUSG00000021832	ATGAGAAACCCACCTCATGA	target	1
Psmc6	ENSMUSG00000021832	AATGGACCAAGATACGTTGT	target	1
Bmp4	ENSMUSG00000021835	GAGATTCAGGGCCACGCGGG	target	0
Bmp4	ENSMUSG00000021835	GTGAGGAGTTTCCATCACGA	target	0
Bmp4	ENSMUSG00000021835	GTGTCGCCTCGAAGTCCCGC	target	0
Bmp4	ENSMUSG00000021835	GCACAAACTGACCTTCGTGA	target	0
Anxa11	ENSMUSG00000021866	ATAACGTAGCCAACTATGCG	target	0
Anxa11	ENSMUSG00000021866	TACGTTATCCAGCCCGATAG	target	0
Anxa11	ENSMUSG00000021866	GGCTACCCTCCACCTGCCGG	target	0
Anxa11	ENSMUSG00000021866	CCTGGCCCTGATGAAGACCC	target	0
Ppif	ENSMUSG00000021868	CGGAGGAAGAGTTCGCGCCG	target	0
Ppif	ENSMUSG00000021868	TACTTGGACGTGGGCGCCGA	target	0
Ppif	ENSMUSG00000021868	GTCGCTGCAGGTACGGGTCG	target	0
Arhgef3	ENSMUSG00000021895	CGAGATGTTCGGAAACCCGA	target	0
Arhgef3	ENSMUSG00000021895	TACTTCACTAGCCGGCTCCG	target	0
Arhgef3	ENSMUSG00000021895	GATGGCTCGACTGAGCACGT	target	0
Arhgef3	ENSMUSG00000021895	CATTTCTGGACCAAGCTCGG	target	0
Bap1	ENSMUSG00000021901	CTTCCACCAGGAGGGTGAAG	target	1
Bap1	ENSMUSG00000021901	TCAAATGGATCGAAGAGCGC	target	1
Bap1	ENSMUSG00000021901	GACCTTCAGAGTAAATGCCA	target	1
Bap1	ENSMUSG00000021901	CCGCCGCAAGGTTTCTACGT	target	1
Dph3	ENSMUSG00000021905	CCTTTAGAGTACCTTGGTGA	target	1
Dph3	ENSMUSG00000021905	TGGCAAAGTTATCCCCACAG	target	1
Dph3	ENSMUSG00000021905	TTTCTACCCTTGCCCCTGTG	target	1
Dph3	ENSMUSG00000021905	ATGGCAAAGTTATCCCCACA	target	1
Mapk8	ENSMUSG00000021936	CCAGAGGTCATTCTCGGCAT	target	0
Mapk8	ENSMUSG00000021936	CATAAGAACTAGTTCTCGGT	target	0
Mapk8	ENSMUSG00000021936	ACCAGAGGTCATTCTCGGCA	target	0
Mapk8	ENSMUSG00000021936	CAGGAGCTCAAGGAATAGTG	target	0
Pspc1	ENSMUSG00000021938	GGCCGGAGAGAGCGAACCGG	target	0
Pspc1	ENSMUSG00000021938	TGGGCAGGTTACCCACGAAG	target	0
Pspc1	ENSMUSG00000021938	GTCTTCATCAACCGCGACCG	target	0
Pspc1	ENSMUSG00000021938	TGAAGCCGAAGCCTCGGTCG	target	0
Gdf10	ENSMUSG00000021943	TCTACTCAGAACCTCCACGG	target	0
Gdf10	ENSMUSG00000021943	CAGAATACCTCACGAGCCCG	target	0
Gdf10	ENSMUSG00000021943	CAGGATGCGTTCTTAGCTCG	target	0
Gdf10	ENSMUSG00000021943	CCGGGCACGGAAGCTTCGGA	target	0
Prkcd	ENSMUSG00000021948	CCTGTTTAATGGCTCCACGA	target	0
Prkcd	ENSMUSG00000021948	GAGTCTGTCGGAATATACCA	target	0
Prkcd	ENSMUSG00000021948	CTATCCCCGTTGGATCACCA	target	0
Prkcd	ENSMUSG00000021948	CCTGAAGTACTCCTTCTCGG	target	0
Tkt	ENSMUSG00000021957	GGGCCTTGTAACGCATGGTA	target	1
Tkt	ENSMUSG00000021957	TCAGCAGCTCGGCCTCGGGT	target	1
Tkt	ENSMUSG00000021957	TTTCCATACCATGCGTTACA	target	1
Tkt	ENSMUSG00000021957	CTGCAGCGCTGCCGAGATCA	target	1
Dcp1a	ENSMUSG00000021962	AGGTCAGCTTCGCCTTACCA	target	1
Dcp1a	ENSMUSG00000021962	ACAGGGCGACCTGGCCCGTG	target	1
Dcp1a	ENSMUSG00000021962	GGACGTTATTTGTATACCGA	target	1
Dcp1a	ENSMUSG00000021962	AGAAAGTGTACAGGGCGACC	target	1
Mrpl57	ENSMUSG00000021967	AGGGCATGCTGAGCCAGTAG	target	1
Mrpl57	ENSMUSG00000021967	GCAGGAGTGCGGCCACGCCG	target	1
Mrpl57	ENSMUSG00000021967	AGTGGATCGGGAAGCACCGG	target	1
Mrpl57	ENSMUSG00000021967	CATGATCCGTCGCCTGGAGG	target	1
Ints9	ENSMUSG00000021975	CCTGTGTGCTCGGTGATGTA	target	1
Ints9	ENSMUSG00000021975	GAGTGAACTGTTGGCAACGG	target	1
Ints9	ENSMUSG00000021975	ATGCAGTGGAAGTGTCAACC	target	1
Ints9	ENSMUSG00000021975	AGGGCAGCGCCATCATGCAG	target	1
Spata13	ENSMUSG00000021990	GCAGCTTCGAGTCAATCAGG	target	0
Spata13	ENSMUSG00000021990	GGATCCGAGTACCTCATTGA	target	0
Spata13	ENSMUSG00000021990	ACTACCATTATCATCCACTA	target	0
Spata13	ENSMUSG00000021990	CCATCCCAGCTCATCAGCGA	target	0
Zc3h13	ENSMUSG00000022000	GAAGGAGTTCTCTTCCGGCG	target	1
Zc3h13	ENSMUSG00000022000	TGACCGGCGTCACGAAAGGA	target	1
Zc3h13	ENSMUSG00000022000	TCGGGATGGTCATCGAAAGG	target	1
Zc3h13	ENSMUSG00000022000	AAGAATGAAGAATAAGCGTC	target	1
Tsc22d1	ENSMUSG00000022010	GTCCAGTTCCACGGGCACGG	target	0
Tsc22d1	ENSMUSG00000022010	TGTGACTGAGAAATACTCTG	target	0
Tsc22d1	ENSMUSG00000022010	ACTAGTGCTCTCCCTCTCCG	target	0
Tsc22d1	ENSMUSG00000022010	AGGACTACTTGTGAAGATGG	target	0
Epsti1	ENSMUSG00000022014	GTACACCCGCAGTAAGGTGG	target	0
Epsti1	ENSMUSG00000022014	TACTTGGTGCCACAACGGCT	target	0
Epsti1	ENSMUSG00000022014	TGGAGGAAGTGCCCAAGCCT	target	0
Tnfsf11	ENSMUSG00000022015	CAAGTACCTGCGCAGCTCGG	target	0
Tnfsf11	ENSMUSG00000022015	GGTGCAGCGGACCCTCGTGT	target	0
Tnfsf11	ENSMUSG00000022015	GGCCCCGGCGTCCCACACGA	target	0
Tnfsf11	ENSMUSG00000022015	GAGCGATGCTGCAGACCACC	target	0
Rgcc	ENSMUSG00000022018	CTCAGCGCAGAGCAGTCCCG	target	0
Rgcc	ENSMUSG00000022018	CGTGCTGTGCGAGTTCGACG	target	0
Rgcc	ENSMUSG00000022018	AGCGCAGAGCAGTCCCGCGG	target	0
Rgcc	ENSMUSG00000022018	CATAGTGGAAGTGGCGCTCG	target	0
Sugt1	ENSMUSG00000022024	GGATCCCCAGGCAGCATTAG	target	1
Sugt1	ENSMUSG00000022024	CAGGACCTGCATCGTCCCAG	target	1
Sugt1	ENSMUSG00000022024	ATTCTTCTTGGGAAATACCG	target	1
Sugt1	ENSMUSG00000022024	GGTGATGATTACGTGAGACT	target	1
Pbk	ENSMUSG00000022033	GTACCAATATAACAGGCCTC	target	0
Pbk	ENSMUSG00000022033	AGGGATATTTACACATGGAG	target	0
Pbk	ENSMUSG00000022033	TGCCTTGCTATGGAGTATGG	target	0
Pbk	ENSMUSG00000022033	GTTGCTTTGCACATGGCCAG	target	0
Stmn4	ENSMUSG00000022044	CAGATACAGTAGACCTGAAC	target	0
Stmn4	ENSMUSG00000022044	AAACTCAGGCACCCCGTCAA	target	0
Stmn4	ENSMUSG00000022044	CTGGTGCGTCATCTCTGATA	target	0
Stmn4	ENSMUSG00000022044	AGCAGAACAGAGACACTAGT	target	0
Ppp2r2a	ENSMUSG00000022052	GGATATCAAGCCTGCCAATA	target	1
Ppp2r2a	ENSMUSG00000022052	GATGTGATAAGTGTGGGCGT	target	1
Ppp2r2a	ENSMUSG00000022052	GCGTTGGCAAATATTCTCCG	target	1
Ppp2r2a	ENSMUSG00000022052	CAAACGTGTTACAGCTGTTG	target	1
Nefl	ENSMUSG00000022055	GTACTCCAGCTACTCCGCGC	target	0
Nefl	ENSMUSG00000022055	ACGCTGGAGATGTGCACCCG	target	0
Nefl	ENSMUSG00000022055	CACATCTCCAGCGTGCGCAG	target	0
Nefl	ENSMUSG00000022055	GCTGCGGCGCACGGACAGCG	target	0
Adamdec1	ENSMUSG00000022057	TTCGTGAGGCTTTAACTCGG	target	0
Adamdec1	ENSMUSG00000022057	TTAGGACGAACTATTTCGTG	target	0
Adamdec1	ENSMUSG00000022057	GAAACATCTTACTCACCCAG	target	0
Adamdec1	ENSMUSG00000022057	AGTGTGTGAACGTGGCACCA	target	0
Slc39a14	ENSMUSG00000022094	GCAGACGAGGCATGAGTCTG	target	0
Slc39a14	ENSMUSG00000022094	TACCAAACAGCACCAACAGG	target	0
Slc39a14	ENSMUSG00000022094	GTGACCGAGAAGCTACAGAA	target	0
Slc39a14	ENSMUSG00000022094	GAAGACAGACACAGTGAAGG	target	0
Rb1	ENSMUSG00000022105	GAGAAAGTTTCATCCGTGGA	target	1
Rb1	ENSMUSG00000022105	GAGAAGTTTGCTAACGCTGT	target	1
Rb1	ENSMUSG00000022105	AGAAATCGATACCAGTACCA	target	1
Rb1	ENSMUSG00000022105	CATGCTACTTACGCACTGCT	target	1
Spry2	ENSMUSG00000022114	GAGACAAGACGTGTACCTGC	target	0
Spry2	ENSMUSG00000022114	GTACTCATTGGTGTTTCGGA	target	0
Spry2	ENSMUSG00000022114	TGACAGTGGCAGGCAGCGCG	target	0
Spry2	ENSMUSG00000022114	CGTGAAGAATGGACCTGCGA	target	0
Rbm26	ENSMUSG00000022119	GGTTACTCACATGGGCTCGA	target	1
Rbm26	ENSMUSG00000022119	ACCGGTATAACAGAAGGCGA	target	1
Rbm26	ENSMUSG00000022119	CTATATGAATCTCTTCGAGG	target	1
Rbm26	ENSMUSG00000022119	ACCTTCAGGCTTCCTGACGA	target	1
Acod1	ENSMUSG00000022126	TGACAGATGGTATCATTCGG	target	1
Acod1	ENSMUSG00000022126	ACAAAAGCAGCATATGTCGG	target	1
Acod1	ENSMUSG00000022126	TGAACGCCAGCAGCAGGTCG	target	1
Acod1	ENSMUSG00000022126	CTGCTGCTGGCGTTCAACGT	target	1
Gpr180	ENSMUSG00000022131	CTCCTCAACCCGGACGCCGA	target	1
Gpr180	ENSMUSG00000022131	TGTGAGGTTGTGCTCCGTCT	target	1
Gpr180	ENSMUSG00000022131	GTCTTGCCCTGGCCGCCCTG	target	1
Gpr180	ENSMUSG00000022131	GCTGCTGAAGCTGCCACGCA	target	1
Nipbl	ENSMUSG00000022141	CTGCTATTCGTGAATTAAAG	target	1
Nipbl	ENSMUSG00000022141	TTGTAGCAGGTAAAGGAGAT	target	1
Nipbl	ENSMUSG00000022141	CTATTCGTGAATTAAAGAGG	target	1
Nipbl	ENSMUSG00000022141	TTTGTAGTTGTAGCAGGTAA	target	1
Osmr	ENSMUSG00000022146	TGTATGGACAGAAGTGCTCG	target	0
Osmr	ENSMUSG00000022146	CTGAGGGCATCCCGAAGCGA	target	0
Osmr	ENSMUSG00000022146	AGCGTGAAGAAGCTGTGCGT	target	0
Osmr	ENSMUSG00000022146	GAAACAAAGAGGATACACCC	target	0
Dab2	ENSMUSG00000022150	CCCGAAAGCGCCATCAAAGA	target	0
Dab2	ENSMUSG00000022150	TACACCATCACCTTTGAACC	target	0
Dab2	ENSMUSG00000022150	CAATGGCCAGCCTGACCAAC	target	0
Dab2	ENSMUSG00000022150	ATCATCAATACCGATTAGCT	target	0
Ttc33	ENSMUSG00000022151	AATTGGCGAGAAGGTATCCA	target	0
Ttc33	ENSMUSG00000022151	TGCTTCAAACTGCTGGGACG	target	0
Ttc33	ENSMUSG00000022151	GGCTTCAGGCCAGCAAACGG	target	0
Ttc33	ENSMUSG00000022151	GAAGAGGAGAATTGGCGAGA	target	0
Mettl3	ENSMUSG00000022160	GCGAGAGATTGCAGCGGCGA	target	1
Mettl3	ENSMUSG00000022160	AGGTAGCAGGGACCATCGCA	target	1
Mettl3	ENSMUSG00000022160	ATGCACCTGCCACTCAAGAT	target	1
Mettl3	ENSMUSG00000022160	TATCTCCAGATCAACATCGG	target	1
Dad1	ENSMUSG00000022174	TTCGGCTACTGTCTCCTCGT	target	1
Dad1	ENSMUSG00000022174	ACTTGAGCTCCACTCCGCAG	target	1
Dad1	ENSMUSG00000022174	CCTTTATATACTGCTGACCG	target	1
Dad1	ENSMUSG00000022174	GATCAACCCCCAGAACAAGG	target	1
Slc7a8	ENSMUSG00000022180	CTCACCTACAATGATACCAC	target	0
Slc7a8	ENSMUSG00000022180	CCTGAAGAAAGAGATCGGAT	target	0
Slc7a8	ENSMUSG00000022180	TATGTGAAGGACATCTTCGG	target	0
Slc7a8	ENSMUSG00000022180	GGAGGAATGCCAGAGCAACG	target	0
Acin1	ENSMUSG00000022185	CCTGGCCGAAAACGCCGTTG	target	1
Acin1	ENSMUSG00000022185	CGATGCCCAAGTCATTCAAG	target	1
Acin1	ENSMUSG00000022185	CAGCAATGATGAGCGCCCAG	target	1
Acin1	ENSMUSG00000022185	GATATGCCGGACAGTCACTC	target	1
Psmb5	ENSMUSG00000022193	AACCACCACCCTGGCCTTCA	target	1
Psmb5	ENSMUSG00000022193	GTCTGAGCACCTTGAAGGCC	target	1
Psmb5	ENSMUSG00000022193	TCTGAGCACCTTGAAGGCCA	target	1
Psmb5	ENSMUSG00000022193	TGGCTTGGTAGATGGCTCGG	target	1
Golph3	ENSMUSG00000022200	CTTGTCGGCAGCGTTCCGGG	target	0
Golph3	ENSMUSG00000022200	GCAGAGCCGCCGCGACGAGC	target	0
Golph3	ENSMUSG00000022200	CACCAGGCCCGAGCTCCGCT	target	0
Golph3	ENSMUSG00000022200	CCTGGTGCAGCGGCGCACCG	target	0
Adcy4	ENSMUSG00000022220	ATTGCGGGCCACGTTCCGGG	target	0
Adcy4	ENSMUSG00000022220	GTTCTGGCCGATGAACTGGG	target	0
Adcy4	ENSMUSG00000022220	AGGCAGGAAGGATAGACAAG	target	0
Adcy4	ENSMUSG00000022220	GGTTCTGGCCGATGAACTGG	target	0
Cct5	ENSMUSG00000022234	CGTGAATGCCGTCCTCACGG	target	1
Cct5	ENSMUSG00000022234	GCTGAACAGCTGCTGGACCG	target	1
Cct5	ENSMUSG00000022234	GATGTGACTATAACAAACGA	target	1
Cct5	ENSMUSG00000022234	AATTGCTGATGGCTACGAGC	target	1
Ank	ENSMUSG00000022265	GGCACCAGGAACCGGATCAG	target	1
Ank	ENSMUSG00000022265	GCTATGTTGGTGATGCCGAG	target	1
Ank	ENSMUSG00000022265	GGGCACCAGGAACCGGATCA	target	1
Ank	ENSMUSG00000022265	CCCTCGCAGGCCTTGAACCG	target	1
Myo10	ENSMUSG00000022272	GTGTTCCAGAAGCAACTGCG	target	0
Myo10	ENSMUSG00000022272	GATGTGAGCTCGGATCACCA	target	0
Myo10	ENSMUSG00000022272	GCGAGGACAGCTGGCACGCA	target	0
Myo10	ENSMUSG00000022272	GGAGAAGCTCAAGGGCACCG	target	0
Pabpc1	ENSMUSG00000022283	CAGGTCCCCCACGTACAGAG	target	1
Pabpc1	ENSMUSG00000022283	CCATGGCCTCTCTGTACGTG	target	1
Pabpc1	ENSMUSG00000022283	GTTCACGTACGCGTAGCCCA	target	1
Pabpc1	ENSMUSG00000022283	GGTCTCATCGTACTAAATGG	target	1
Dcaf13	ENSMUSG00000022300	CCGTGATGGAGTCAATTGCC	target	1
Dcaf13	ENSMUSG00000022300	TGCAAACACTCGTTCCAACT	target	1
Dcaf13	ENSMUSG00000022300	AAGCTCTCACATATTCTCGT	target	1
Dcaf13	ENSMUSG00000022300	TCCATCACGGTGACCATCCA	target	1
Dcstamp	ENSMUSG00000022303	GATGAGCAGAAGCCCGGCAA	target	0
Dcstamp	ENSMUSG00000022303	CAGAGAAGAGGCTCACCGAA	target	0
Dcstamp	ENSMUSG00000022303	AAGCGTTCCTACCTTCACGG	target	0
Dcstamp	ENSMUSG00000022303	ACAGAGCTGTTGACTTCCGT	target	0
Angpt1	ENSMUSG00000022309	CGCCGAAATCCAGAAAACGG	target	0
Angpt1	ENSMUSG00000022309	GAGAAATCCGGCTCCACGTG	target	0
Angpt1	ENSMUSG00000022309	ACAACACCAACGCTCTGCAA	target	0
Angpt1	ENSMUSG00000022309	GCAAAGGGATGCTCCACACG	target	0
Csmd3	ENSMUSG00000022311	AGGGGGACAACTGAACAGTG	target	0
Csmd3	ENSMUSG00000022311	GTGATTGACTGTGGACACCC	target	0
Csmd3	ENSMUSG00000022311	GAGCAAAGGAATCCAAACCC	target	0
Csmd3	ENSMUSG00000022311	GATGCTGGCTATGTTCTCCA	target	0
Rad21	ENSMUSG00000022314	GAGTAGTCCGCATCTATCAC	target	0
Rad21	ENSMUSG00000022314	GATAGATGCGGACTACTCCC	target	0
Rad21	ENSMUSG00000022314	GGTTAGCTTCTTGTCCCAAT	target	0
Rad21	ENSMUSG00000022314	AAATCTGGCTGGCGGCCCAT	target	0
Stk3	ENSMUSG00000022329	TTATGGAGTACTGTGGAGCG	target	0
Stk3	ENSMUSG00000022329	CCATAGTACTTCACAACATA	target	0
Stk3	ENSMUSG00000022329	AAGACGAGTTCAGAAAGCGT	target	0
Stk3	ENSMUSG00000022329	GAAGACGAGTTCAGAAAGCG	target	0
Eif3e	ENSMUSG00000022336	CATAGCAAAATCCACCATAT	target	0
Eif3e	ENSMUSG00000022336	TATTCTGATGATATCCCTCA	target	0
Eif3e	ENSMUSG00000022336	TGCGCAGCTGAAACAGCTCC	target	0
Eif3e	ENSMUSG00000022336	CAGGATGTTATTTGACTACC	target	0
Eny2	ENSMUSG00000022338	AGCTCCTTCTTTACACTGTC	target	1
Eny2	ENSMUSG00000022338	ACACGTTACTGTTGATGACT	target	1
Eny2	ENSMUSG00000022338	CAGCTAAAGGCACACTGTAA	target	1
Eny2	ENSMUSG00000022338	CTAAATTAATTGAGTGCGGC	target	1
Myc	ENSMUSG00000022346	TCCTCGTCGCAGATGAAATA	target	1
Myc	ENSMUSG00000022346	ATATCCTCACTGGGCGCGGG	target	1
Myc	ENSMUSG00000022346	CATCTCCAGCTGATCGGCGG	target	1
Myc	ENSMUSG00000022346	GCTGTACGGAGTCGTAGTCG	target	1
A1bg	ENSMUSG00000022347	TCGAGCTGATCCAGAACGGG	target	0
A1bg	ENSMUSG00000022347	TGGCAGTGAACCTAAACTAT	target	0
A1bg	ENSMUSG00000022347	TGGCAGGTGAATGTCAACAG	target	0
A1bg	ENSMUSG00000022347	CTGGCAGTGAACCTAAACTA	target	0
Washc5	ENSMUSG00000022350	CAGAACCATCAACATCAAGG	target	0
Washc5	ENSMUSG00000022350	GCGATGGAACCCATCCATGG	target	0
Washc5	ENSMUSG00000022350	GTAGTCCTGTATATACTCAA	target	0
Washc5	ENSMUSG00000022350	GATCTGGAGTGCTTACCTGG	target	0
Fbxo32	ENSMUSG00000022358	TGTTCACAAAGGAAGTACGA	target	0
Fbxo32	ENSMUSG00000022358	GGGTGAAGACGGCGGACGGC	target	0
Fbxo32	ENSMUSG00000022358	TCACAAAGGAAGTACGAAGG	target	0
Fbxo32	ENSMUSG00000022358	AGCTGGGTGAAGACGGCGGA	target	0
Atad2	ENSMUSG00000022360	CCATAGACCCTGCTTTACGG	target	0
Atad2	ENSMUSG00000022360	ACCTGGAACTGGAAAAACCC	target	0
Atad2	ENSMUSG00000022360	AATCCAGATAGAGATCCTGG	target	0
Atad2	ENSMUSG00000022360	CAGGAATCTCGGAAGAAGAG	target	0
Cyrib	ENSMUSG00000022378	GAGGATTTGCAGTCATACAG	target	1
Cyrib	ENSMUSG00000022378	GGTGCAGTCGTGCCACTAGT	target	1
Cyrib	ENSMUSG00000022378	AGCTGGCCACGAAATACGAG	target	1
Cyrib	ENSMUSG00000022378	AAGTTGCAAGAGAAGGCGTG	target	1
Ppara	ENSMUSG00000022383	GATGTTCAGGGCACTGCCGG	target	0
Ppara	ENSMUSG00000022383	GGAAGCTGTCCGGGCTCCGA	target	0
Ppara	ENSMUSG00000022383	CACATGCGTGAACTCCGTAG	target	0
Ppara	ENSMUSG00000022383	GGGACTCGTCCGTGCTGGCG	target	0
Rangap1	ENSMUSG00000022391	GACAACGCATTTGGACCCGA	target	0
Rangap1	ENSMUSG00000022391	AGGTTGATGACTCGCAACAG	target	0
Rangap1	ENSMUSG00000022391	AGCGGCCAGAGTCATCGCCA	target	0
Rangap1	ENSMUSG00000022391	CGATTGGAGGGCAACACGGT	target	0
Tab1	ENSMUSG00000022414	GGAGAGCACCAGGCGGATTG	target	0
Tab1	ENSMUSG00000022414	TTGTGCTGCAGGTACGAACA	target	0
Tab1	ENSMUSG00000022414	TAAGCCAGTTGTCCTCCGGA	target	0
Tab1	ENSMUSG00000022414	CACTGAGGCTGATGTGCGAC	target	0
Deptor	ENSMUSG00000022419	GTGATGAATGATGCCCCGGT	target	0
Deptor	ENSMUSG00000022419	ATGCAGAAATTAGCCGACCG	target	0
Deptor	ENSMUSG00000022419	TCCCATGGTCCATAAGCCGG	target	0
Deptor	ENSMUSG00000022419	GGAGGCCTCTGACCGAGAGA	target	0
Myh9	ENSMUSG00000022443	TATCTGTGATGGCGTAGATG	target	1
Myh9	ENSMUSG00000022443	GCTGGTACTCACGAATCGAG	target	1
Myh9	ENSMUSG00000022443	CACGTGCCTCAACGAAGCTT	target	1
Myh9	ENSMUSG00000022443	GCAGCACCGAAGCTTCGTTG	target	1
Slc38a2	ENSMUSG00000022462	CTCCTCAAGACTGCCAACGA	target	0
Slc38a2	ENSMUSG00000022462	GGGACATAAGGCGTATGGTC	target	0
Slc38a2	ENSMUSG00000022462	AATCTGAGCAATGCGATTGT	target	0
Slc38a2	ENSMUSG00000022462	CTGCATGGTTATCGATCCGG	target	0
Srebf2	ENSMUSG00000022463	CGGAGCGGTGCTGAACGTCG	target	0
Srebf2	ENSMUSG00000022463	TGCGGAGCGGTGCTGAACGT	target	0
Srebf2	ENSMUSG00000022463	GGGTCGCGGCTGGAGAACAG	target	0
Srebf2	ENSMUSG00000022463	ATAGAAGACGGCCTTCACCA	target	0
Rpap3	ENSMUSG00000022466	GGGGAGAGCAAACCAACCGG	target	1
Rpap3	ENSMUSG00000022466	CTTACACCAAGGCGTACGCC	target	1
Rpap3	ENSMUSG00000022466	CTTGAGCAGGACTTACACCA	target	1
Desi1	ENSMUSG00000022472	TACGTGTACGACCTGTCCAA	target	1
Desi1	ENSMUSG00000022472	TCCCCTCACCCAGCATGATG	target	1
Desi1	ENSMUSG00000022472	CGGTATTTCCAGCTGTACCC	target	1
Desi1	ENSMUSG00000022472	CCGGCTCAGCCCCATCATGC	target	1
Aco2	ENSMUSG00000022477	CCACCTTGGCCCGTTGGCAC	target	1
Aco2	ENSMUSG00000022477	CATGGTACTGCCGCACACCC	target	1
Aco2	ENSMUSG00000022477	GGGTGTGCGGCAGTACCATG	target	1
Vdr	ENSMUSG00000022479	GAAGAAGCTGAACCTCCATG	target	0
Vdr	ENSMUSG00000022479	CATTCCGGTCAAAGTCACCA	target	0
Vdr	ENSMUSG00000022479	TGGAGATTGCCGCATCACCA	target	0
Vdr	ENSMUSG00000022479	AGACAGGTCCAGGGTCACAG	target	0
Nckap1l	ENSMUSG00000022488	CAGGGTTAATCATGGCCGGG	target	1
Nckap1l	ENSMUSG00000022488	GCAGGGTTAATCATGGCCGG	target	1
Nckap1l	ENSMUSG00000022488	CCTCAGGTACAGTAAGCGAG	target	1
Nckap1l	ENSMUSG00000022488	TGTACGTCACAATTAAGTCC	target	1
Txndc11	ENSMUSG00000022498	GAAGCGGCTTCATCGCCCGG	target	0
Txndc11	ENSMUSG00000022498	AGAGAAGCGGCTTCATCGCC	target	0
Txndc11	ENSMUSG00000022498	CGGATCCGCCGCGGCTTGCG	target	0
Txndc11	ENSMUSG00000022498	TTGGAGGGCCGGATCCGCCG	target	0
Litaf	ENSMUSG00000022500	CCTATGCCGGGACCAGCCAC	target	0
Litaf	ENSMUSG00000022500	GGCTGGGTGTAGTACGAAGG	target	0
Litaf	ENSMUSG00000022500	GGTGCGGTGGGCACTACTGA	target	0
Litaf	ENSMUSG00000022500	CCTGTGGCTGGTCCCGGCAT	target	0
Ciita	ENSMUSG00000022504	TGGAGATCCCAGATCCATGG	target	0
Ciita	ENSMUSG00000022504	GTACGGGCCAGGCTGGAAAG	target	0
Ciita	ENSMUSG00000022504	AGTACCTGGCCTTGACTCCG	target	0
Bcl6	ENSMUSG00000022508	GAAGAACATCACTAGCGTGC	target	1
Bcl6	ENSMUSG00000022508	TCAAGATGTCCCGACTCCGG	target	1
Bcl6	ENSMUSG00000022508	AAGAACATCACTAGCGTGCC	target	1
Bcl6	ENSMUSG00000022508	CTTGACGGACGTTGTCATCG	target	1
4930562C15Rik	ENSMUSG00000022518	ACAGCTATGAGTATCTGCAG	target	0
4930562C15Rik	ENSMUSG00000022518	GGACATAGAAGAGGTCTGGA	target	0
4930562C15Rik	ENSMUSG00000022518	GGGACAGCCCATGGGTGTTG	target	0
4930562C15Rik	ENSMUSG00000022518	CCTAAAGAAGGACATAGAAG	target	0
Crebbp	ENSMUSG00000022521	GAGGATCATTAACGACTATA	target	0
Crebbp	ENSMUSG00000022521	ATAGTCATCTCCTTCACTTG	target	0
Crebbp	ENSMUSG00000022521	GTATCCTGTAGGTATGTGAC	target	0
Crebbp	ENSMUSG00000022521	CCCCAAACCAAAACGACTAC	target	0
Fgf12	ENSMUSG00000022523	AGCTGAAAGGGATTGTGACA	target	0
Fgf12	ENSMUSG00000022523	TACCATCTGGATGCATCTGC	target	0
Fgf12	ENSMUSG00000022523	TCTGCAGGAAATATCCCTGC	target	0
Fgf12	ENSMUSG00000022523	TTCCTGCAGATGCATCCAGA	target	0
Cyc1	ENSMUSG00000022551	TCGCTTCGCCGGACGGTACT	target	1
Cyc1	ENSMUSG00000022551	AGCTACCCATGGTCTCATCG	target	1
Cyc1	ENSMUSG00000022551	CGTTGGGCATGCTGGCCGCG	target	1
Cyc1	ENSMUSG00000022551	CGGACGGTACTGGGCCCGCG	target	1
Sharpin	ENSMUSG00000022552	GCATCCTGTCCAGCGCCCAG	target	0
Sharpin	ENSMUSG00000022552	GCTCCTGGCAGTGCACGCGG	target	0
Sharpin	ENSMUSG00000022552	TGCAGCCACTGCCGCACCGC	target	0
Sharpin	ENSMUSG00000022552	CGTGCACTTCCTCGACCCCG	target	0
Hgh1	ENSMUSG00000022554	GTGCACGCCGAGCTACAACG	target	0
Hgh1	ENSMUSG00000022554	GGCCACCGCAAGGTCGACCA	target	0
Hgh1	ENSMUSG00000022554	GCTGTCCGGCCAACAGCGTG	target	0
Hgh1	ENSMUSG00000022554	GCAGGAGGCTGGCGCGGACA	target	0
Bop1	ENSMUSG00000022557	TGAAGCCTGAATCTCCGAAC	target	1
Bop1	ENSMUSG00000022557	GAGCTCATCTCGTGTCCGCA	target	1
Bop1	ENSMUSG00000022557	CGAGCTCATCTCGTGTCCGC	target	1
Bop1	ENSMUSG00000022557	AATTCATCGTACCATGCCAG	target	1
Slc52a2	ENSMUSG00000022560	AGTGGTGAAAGAGCTCCCGG	target	0
Slc52a2	ENSMUSG00000022560	CGAGCAAGTCCCCATCCGAG	target	0
Slc52a2	ENSMUSG00000022560	GAAGAAAGACCGTAAAAAGG	target	0
Slc52a2	ENSMUSG00000022560	GGGATGGCAGTAGTAACAGG	target	0
Gpaa1	ENSMUSG00000022561	ACTCGGTACTGGCAGAACGT	target	0
Gpaa1	ENSMUSG00000022561	CAGGACTGGACGTCACTCGA	target	0
Gpaa1	ENSMUSG00000022561	ACAGGGTACAGTAAGCACCA	target	0
Gpaa1	ENSMUSG00000022561	GTGTACACTCCAGGGCAAGG	target	0
Gsdmd	ENSMUSG00000022575	AGGTTGACACATGAATAACG	target	0
Gsdmd	ENSMUSG00000022575	CAGAGGCGATCTCATTCCGG	target	0
Gsdmd	ENSMUSG00000022575	AAAGTCTCTGATGTCGTCGA	target	0
Gsdmd	ENSMUSG00000022575	GGTCAAGAATGTGATCAAGG	target	0
Rhpn1	ENSMUSG00000022580	CAGGTACGACTCGCTCACGG	target	0
Rhpn1	ENSMUSG00000022580	GGACTGGGCCACACCGCTGA	target	0
Rhpn1	ENSMUSG00000022580	GGTCCGAGAAACAGTCGCAC	target	0
Rhpn1	ENSMUSG00000022580	GCTGAGCACCAGCGTAGATG	target	0
Psca	ENSMUSG00000022598	GGGCCCCGTTGACATTGCAC	target	0
Psca	ENSMUSG00000022598	TGACCTGTGCAATGTCAACG	target	0
Psca	ENSMUSG00000022598	GCGATGTAAAGCAACTGTGC	target	0
Psca	ENSMUSG00000022598	CTCGTGACAGTTATCAGTAA	target	0
Lmf2	ENSMUSG00000022614	GTGGCACTGCGATCTCGATG	target	0
Lmf2	ENSMUSG00000022614	CCAGCCGCTGCCCTACGTGG	target	0
Lmf2	ENSMUSG00000022614	TATACTGGTAGCCCCGCTGA	target	0
Lmf2	ENSMUSG00000022614	GGGAAACACCAACGCTGCTG	target	0
Tymp	ENSMUSG00000022615	ATCCGCCTGAAGCGAGATGG	target	0
Tymp	ENSMUSG00000022615	CAGGCGGAAACACAAGACCA	target	0
Tymp	ENSMUSG00000022615	GAGTGGGACACTGTCCACAG	target	0
Tymp	ENSMUSG00000022615	ACGAGATGTGACAGCCACTG	target	0
Chkb	ENSMUSG00000022617	GGTGCTGCTACGACTCTACG	target	0
Chkb	ENSMUSG00000022617	GAGTCGTAGCAGCACCTCCC	target	0
Chkb	ENSMUSG00000022617	AGTCGTAGCAGCACCTCCCG	target	0
Chkb	ENSMUSG00000022617	TGGAAACACTCCGTAAAGCT	target	0
Kif21a	ENSMUSG00000022629	GAAGTAAGGAGATCTCGCCG	target	0
Kif21a	ENSMUSG00000022629	CATAGCTGAAGGGCACACCA	target	0
Kif21a	ENSMUSG00000022629	TATAGTAGGCGAGAAAGCTG	target	0
Kif21a	ENSMUSG00000022629	CGGAGAGGGAGATAAAAGTG	target	0
Mzt2	ENSMUSG00000022671	TGCAGAAGCTGGCGCTTCGG	target	0
Mzt2	ENSMUSG00000022671	ACTCGCGGTTTCCACAGGAT	target	0
Mzt2	ENSMUSG00000022671	CAGCATCTGGAAGACGGCGA	target	0
Mcm4	ENSMUSG00000022673	TCGATCTATCTCCACCCGGG	target	1
Mcm4	ENSMUSG00000022673	GTTCCTTCCACTCGCGAGCT	target	1
Mcm4	ENSMUSG00000022673	TGGCACTCCCAGCTCGCGAG	target	1
Mcm4	ENSMUSG00000022673	ACTCCCAGCTCGCGAGTGGA	target	1
Naa50	ENSMUSG00000022698	GTTGGCGAGCTAGCAAAACT	target	0
Naa50	ENSMUSG00000022698	ATTCTACAAGGATGTGCTAG	target	0
Naa50	ENSMUSG00000022698	AATTTATCATTATAGCTGAC	target	0
Naa50	ENSMUSG00000022698	TTCAACTGTTTAATATTGTG	target	0
Hira	ENSMUSG00000022702	TACCGCCTGAGTGACTCCGG	target	1
Hira	ENSMUSG00000022702	GGTTTGACTTGGGATCCCGT	target	1
Hira	ENSMUSG00000022702	CATGTGTGAACTGTGTGCGG	target	1
Hira	ENSMUSG00000022702	TGCTCAGATCATCGAAAGAG	target	1
Usp7	ENSMUSG00000022710	GGTTGCCTCGGAGCGCCAAC	target	1
Usp7	ENSMUSG00000022710	AGACCACACCAAAAAAGCGT	target	1
Usp7	ENSMUSG00000022710	AGATTTCGCACAAAACACGG	target	1
Tfg	ENSMUSG00000022757	GATTATCAAAGCTCAACTTG	target	1
Tfg	ENSMUSG00000022757	ATGATGCAGCGAGTATTCAG	target	1
Tfg	ENSMUSG00000022757	TGATAATCAGCTTCCCACTT	target	1
Tfg	ENSMUSG00000022757	GTAATGTCTTCATTATGAAT	target	1
Lztr1	ENSMUSG00000022761	GCATGGAAGAGCCTCCCGCT	target	0
Lztr1	ENSMUSG00000022761	TTTCTCAGCTGCCCAGCGGG	target	0
Lztr1	ENSMUSG00000022761	AGCATGGAAGAGCCTCCCGC	target	0
Ncam2	ENSMUSG00000022762	GGTACAACCAGCTGACCGCA	target	0
Ncam2	ENSMUSG00000022762	TGGTACAACCAGCTGACCGC	target	0
Ncam2	ENSMUSG00000022762	GCTGCCCTTTAACTTCGATG	target	0
Ncam2	ENSMUSG00000022762	GTGAGCCTGAGAGTATCGAC	target	0
Sdf2l1	ENSMUSG00000022769	AGTTACTGGCGGATTCGCGG	target	0
Sdf2l1	ENSMUSG00000022769	ACAGTCGGTAACCGGCGTGG	target	0
Sdf2l1	ENSMUSG00000022769	AGCGCACTGGGAGTCCGCGC	target	0
Sdf2l1	ENSMUSG00000022769	CCAACAGTCGGTAACCGGCG	target	0
Pak2	ENSMUSG00000022781	GTTCTTCTTCTGCTCGAGTT	target	1
Pak2	ENSMUSG00000022781	GTGTGCTCAAAATCAGATGG	target	1
Pak2	ENSMUSG00000022781	AGCCCCCAGCACCTCCAGTT	target	1
Pak2	ENSMUSG00000022781	GCATGCCAGAACAGTGGGCG	target	1
Igsf11	ENSMUSG00000022790	CGGTAAATCCTACCCTCCCG	target	0
Igsf11	ENSMUSG00000022790	TACCCTCCCGTGGAACCGGA	target	0
Igsf11	ENSMUSG00000022790	ACAGAAGTACCTGTTCGGGC	target	0
Igsf11	ENSMUSG00000022790	CAGAGGGGGCAGAAACATCG	target	0
Yars2	ENSMUSG00000022792	CACGTGGAGCGAGTCGCCCG	target	1
Yars2	ENSMUSG00000022792	ACGGGCGACTCGCTCCACGT	target	1
Yars2	ENSMUSG00000022792	CACGGGCGACTCGCTCCACG	target	1
Yars2	ENSMUSG00000022792	AGACCAGGGACTGCGGAACG	target	1
Snx4	ENSMUSG00000022808	CTCGTTCTCCTCACCGACCG	target	0
Snx4	ENSMUSG00000022808	GCGGTCGGTGAGGAGAACGA	target	0
Snx4	ENSMUSG00000022808	CAACCCACCGAGTCTCGATG	target	0
Snx4	ENSMUSG00000022808	CCACCGAGTCTCGATGAGGT	target	0
Gsk3b	ENSMUSG00000022812	AGTAGAAGAAATACCGCAGT	target	0
Gsk3b	ENSMUSG00000022812	ACTGTAACATAGTCCGACTG	target	0
Gsk3b	ENSMUSG00000022812	GGTCTACCTTAACCTGGTGC	target	0
Gsk3b	ENSMUSG00000022812	CTTGCAGCTCTCCGCAAAGG	target	0
D16Ertd472e	ENSMUSG00000022864	GCTTGGAACGAGAACAATCC	target	0
D16Ertd472e	ENSMUSG00000022864	TTATGCCTGAAATTCAACAG	target	0
D16Ertd472e	ENSMUSG00000022864	GTTTATCTTCTTACTCACGA	target	0
D16Ertd472e	ENSMUSG00000022864	TTGCTTCGAGCTAAATCTCG	target	0
Robo1	ENSMUSG00000022883	CGGAAGAGTAGGCCCGACGA	target	0
Robo1	ENSMUSG00000022883	GAGCCACAACGCATCGCTGG	target	0
Robo1	ENSMUSG00000022883	CTGTGCCTACAGTTCGATGG	target	0
Robo1	ENSMUSG00000022883	TGGTAGCAGCTGGCAGACGG	target	0
Mrpl39	ENSMUSG00000022889	CTCTTGTGGACGGACAACCG	target	1
Mrpl39	ENSMUSG00000022889	TCTTGTGGACGGACAACCGT	target	1
Mrpl39	ENSMUSG00000022889	GTTATCGTTAACCCCCCGAA	target	1
Mrpl39	ENSMUSG00000022889	GTACTGCAGTAAGTCCATCC	target	1
Ets2	ENSMUSG00000022895	TCCAATGAGGAACCGCGTTG	target	0
Ets2	ENSMUSG00000022895	AGCAAACAGAGAGCCATCGA	target	0
Ets2	ENSMUSG00000022895	GATGCTGTGTAACCTCGGCA	target	0
Ets2	ENSMUSG00000022895	GAGACAGAATCCAGGCCCGT	target	0
Dyrk1a	ENSMUSG00000022897	AAAGAAGCGAAGACACCAAC	target	1
Dyrk1a	ENSMUSG00000022897	GCTGGTCACTTATGCTCGGC	target	1
Dyrk1a	ENSMUSG00000022897	GCCGAGCATAAGTGACCAGC	target	1
Dyrk1a	ENSMUSG00000022897	TAGTTAGAGGTTGCTGAATC	target	1
Parp9	ENSMUSG00000022906	GATTTAAAGGACGCAACAGT	target	0
Parp9	ENSMUSG00000022906	CCGCCTCAGAAAGCATCCTA	target	0
Parp9	ENSMUSG00000022906	GGATTTAAAGGACGCAACAG	target	0
Parp9	ENSMUSG00000022906	GCCGATGCGAAGAGTCATGG	target	0
Pros1	ENSMUSG00000022912	GGGATCATATCGGTAGCCGT	target	0
Pros1	ENSMUSG00000022912	TTGGCTCATTCCATGCTGCG	target	0
Pros1	ENSMUSG00000022912	AGAGCGTGCTTCACAAGTCC	target	0
Pros1	ENSMUSG00000022912	TCCAGAGCGAGAATCCACCA	target	0
Chaf1b	ENSMUSG00000022945	TGGAAGTCCAGGCTGTACAC	target	1
Chaf1b	ENSMUSG00000022945	CCACAGGCTGGCATCCGCGG	target	1
Chaf1b	ENSMUSG00000022945	TCCACAGGCTGGCATCCGCG	target	1
Chaf1b	ENSMUSG00000022945	TCTTCCAGGTTGCCCCATGC	target	1
Cbr3	ENSMUSG00000022947	CCGATGTGACACACTTACCG	target	0
Cbr3	ENSMUSG00000022947	GGGATGGGTGAAGACCGACA	target	0
Cbr3	ENSMUSG00000022947	GGTGAAGACCGACATGGCGA	target	0
Cbr3	ENSMUSG00000022947	GCTGGATGAAAAGAGGAAAG	target	0
Rcan1	ENSMUSG00000022951	GAGGAACTGTTTGTCGGGAT	target	0
Rcan1	ENSMUSG00000022951	ACACATAGGAAGTTCACACC	target	0
Rcan1	ENSMUSG00000022951	GACAGACACCACTCCCAGTG	target	0
Rcan1	ENSMUSG00000022951	TATATGCCATCTCCAAGCTG	target	0
Runx1	ENSMUSG00000022952	AGAACTGAGAAATGCTACCG	target	1
Runx1	ENSMUSG00000022952	ATGAGCGAGGCGCTGCCGCT	target	1
Runx1	ENSMUSG00000022952	TGGAAGGCGGCGTGAAGCGG	target	1
Runx1	ENSMUSG00000022952	GGTCGTTGAATCTCGCTACC	target	1
Ifngr2	ENSMUSG00000022965	TCTGTGATGTCCGTACAGTT	target	1
Ifngr2	ENSMUSG00000022965	TGCGGGTGCGAGCCAAGCGA	target	1
Ifngr2	ENSMUSG00000022965	TATTCCACCTGGTAGACCAC	target	1
Ifngr2	ENSMUSG00000022965	TGGGTCGCGCTTACCTGGCG	target	1
Ifnar1	ENSMUSG00000022967	ATGACAACTACACCCTAAAG	target	1
Ifnar1	ENSMUSG00000022967	GGGTAGCACCCAAGGCGCCC	target	1
Ifnar1	ENSMUSG00000022967	CAGCACATCTTCGTGGAATG	target	1
Ifnar1	ENSMUSG00000022967	TAGACGTCTATATTCTCAGG	target	1
Il10rb	ENSMUSG00000022969	TGGCGGATGAACATTCGGAG	target	1
Il10rb	ENSMUSG00000022969	AGAGAAGTCGCACTGAGTCG	target	1
Il10rb	ENSMUSG00000022969	CGGAGGACCTCAGAGTCGTA	target	1
Il10rb	ENSMUSG00000022969	GGCGGATGAACATTCGGAGT	target	1
Paxbp1	ENSMUSG00000022974	GGCTCTTCTCCCGAGGCCGG	target	0
Paxbp1	ENSMUSG00000022974	ATGGGCTGAAGCCGCGCAAG	target	0
Paxbp1	ENSMUSG00000022974	TGTCTGCATTGACTACTGAG	target	0
Sod1	ENSMUSG00000022982	AAAGCGGTGTGCGTGCTGAA	target	1
Sod1	ENSMUSG00000022982	CCACCATGTTTCTTAGAGTG	target	1
Sod1	ENSMUSG00000022982	GCCTTGCCTTCTGCTCGAAG	target	1
Sod1	ENSMUSG00000022982	CTCTAAGAAACATGGTGGCC	target	1
Racgap1	ENSMUSG00000023015	CGGATGGAGATTATCAATGA	target	0
Racgap1	ENSMUSG00000023015	TGGACGTGGAGATCAAGCGG	target	0
Racgap1	ENSMUSG00000023015	TGAGCAGCTTGTGCGCCGGA	target	0
Racgap1	ENSMUSG00000023015	AGAGACTGGGCGGAGCGCCC	target	0
Larp4	ENSMUSG00000023025	GCCGACCATTCCCAAAAAAT	target	0
Larp4	ENSMUSG00000023025	CCATCAATGCTCACCTCTAC	target	0
Larp4	ENSMUSG00000023025	GTGATCAGTTCGTCCCAATA	target	0
Larp4	ENSMUSG00000023025	TGTTGGCAACCGTCCATATT	target	0
Dip2b	ENSMUSG00000023026	TATGCCGGTTCCGTGCCCGC	target	1
Dip2b	ENSMUSG00000023026	CAGTTACAGATGACGCCCAG	target	1
Dip2b	ENSMUSG00000023026	CTCACAGGGATTGGCGCCGT	target	1
Dip2b	ENSMUSG00000023026	TCGAAAACAGTACCTTCGGA	target	1
Atf1	ENSMUSG00000023027	ACTTACTCTGTACAACCACC	target	0
Atf1	ENSMUSG00000023027	CGGCGTGGTACGGATCTGGT	target	0
Atf1	ENSMUSG00000023027	ACTCGTCCCGAGCAACCAGG	target	0
Atf1	ENSMUSG00000023027	GATACTCGTCCCGAGCAACC	target	0
Nr4a1	ENSMUSG00000023034	GAGCACGGCTGGGTCGTCCC	target	0
Nr4a1	ENSMUSG00000023034	GGGAGGACTGAAGGAGAAGA	target	0
Nr4a1	ENSMUSG00000023034	TGAGTTCGGCAAGCCTACCA	target	0
Nr4a1	ENSMUSG00000023034	ATAGTACTCAGAGCCGCTGG	target	0
Pcdhgc4	ENSMUSG00000023036	GATGGCAGCAATGCCCAGCA	target	0
Pcdhgc4	ENSMUSG00000023036	TACCCAGCTTCTCACCGTGC	target	0
Pcdhgc4	ENSMUSG00000023036	GTATCGAGCGCTCAGACCCA	target	0
Krt18	ENSMUSG00000023043	GGACACGGATATCCGGGACC	target	0
Krt18	ENSMUSG00000023043	GTCGATCTGCAAGACGATGC	target	0
Krt18	ENSMUSG00000023043	CATCCATGGACTCCGCAAGG	target	0
Krt18	ENSMUSG00000023043	AGCGCAGCCAGCGTCTATGC	target	0
Cdkn1a	ENSMUSG00000023067	TCCAGGAGGCCCGAGAACGG	target	1
Cdkn1a	ENSMUSG00000023067	CCATGAGCGCATCGCAATCA	target	1
Cdkn1a	ENSMUSG00000023067	ATGTCCGACCTGTTCCGCAC	target	1
Cdkn1a	ENSMUSG00000023067	ACTTTGCTCCTGTGCGGAAC	target	1
Gtf2ird1	ENSMUSG00000023079	GAAGATTGCCTGTGACCCCG	target	1
Gtf2ird1	ENSMUSG00000023079	ATAGGGCAAAGGTACCACGG	target	1
Gtf2ird1	ENSMUSG00000023079	GCTTCTGGATCGTTCCACAG	target	1
Abcc1	ENSMUSG00000023088	GATCCACAGAAAGAATCCTA	target	1
Abcc1	ENSMUSG00000023088	TCAGAACACGGTCCTCACAT	target	1
Abcc1	ENSMUSG00000023088	GAAAGCACTTGGTAAAGTCG	target	1
Abcc1	ENSMUSG00000023088	TATCTCTCTCGCCATGACCG	target	1
Gzma	ENSMUSG00000023132	CAAGAACTTACACGTTACAG	target	0
Gzma	ENSMUSG00000023132	ATGATGAATATACACGTGAG	target	0
Gzma	ENSMUSG00000023132	AAGAACTTACACGTTACAGT	target	0
Gzma	ENSMUSG00000023132	TCCTCACTCAAGACCGTATA	target	0
Bsg	ENSMUSG00000023175	AGGTGGCAAGGTACTGCAGG	target	0
Bsg	ENSMUSG00000023175	GTTGGCCACCGCTGGATGAG	target	0
Bsg	ENSMUSG00000023175	GAGAGGTGGCAAGGTACTGC	target	0
Bsg	ENSMUSG00000023175	TGTAATGCCACCAACGCCCA	target	0
P3h3	ENSMUSG00000023191	GTAAGGCTCCCGCCGGCGGA	target	0
P3h3	ENSMUSG00000023191	CGTCCGCGTAGAGCAAGTCG	target	0
P3h3	ENSMUSG00000023191	CTCTCGCAGCAGCGCCACTG	target	0
P3h3	ENSMUSG00000023191	GCCTGGCTCAGTTGTCACCG	target	0
Il15ra	ENSMUSG00000023206	CAAGAGGACCGATGTAGAGA	target	0
Il15ra	ENSMUSG00000023206	CAACCCCTGCACCAACCAAG	target	0
Il15ra	ENSMUSG00000023206	GGTTGGTGCAGGGGTTGTGA	target	0
Il15ra	ENSMUSG00000023206	TCTACATCGGTCCTCTTGGT	target	0
Scg5	ENSMUSG00000023236	TGAGCCGGGTACTCCACGCG	target	0
Scg5	ENSMUSG00000023236	GGGCATTGCCAGGCCACGCG	target	0
Scg5	ENSMUSG00000023236	CGTGGACTATAAGCGAATGC	target	0
Tmem176a	ENSMUSG00000023367	TATTTAGCCATGTATTCCGA	target	1
Tmem176a	ENSMUSG00000023367	CTAAATAATGGCCTATGTAG	target	1
Tmem176a	ENSMUSG00000023367	ATGTGCACATCAATGTGGGT	target	1
Tmem176a	ENSMUSG00000023367	GGAGACTGCAGTCGTCGGCA	target	1
Tpi1	ENSMUSG00000023456	AGTGAGCCACGCCCTAGCAG	target	0
Tpi1	ENSMUSG00000023456	GTGAGCCACGCCCTAGCAGA	target	0
Tpi1	ENSMUSG00000023456	CACCCCGAGTCCCTCTGCTA	target	0
Tpi1	ENSMUSG00000023456	CGAGTCCCTCTGCTAGGGCG	target	0
Mrps23	ENSMUSG00000023723	ACTTCAAGTCTACCTGTCAG	target	1
Mrps23	ENSMUSG00000023723	GCTTTGCCGTATCGCAAGCG	target	1
Mrps23	ENSMUSG00000023723	AGGAAATTCTTTGCAACCTA	target	1
Mrps23	ENSMUSG00000023723	AGCTTTCTGACCAGATCCAT	target	1
Rps6ka2	ENSMUSG00000023809	AGGACAAGGGTCGTATGGAA	target	0
Rps6ka2	ENSMUSG00000023809	AAGGTTACAGGATCAGACGC	target	0
Rps6ka2	ENSMUSG00000023809	TTGTTGTACAGTGCGAGACC	target	0
Rps6ka2	ENSMUSG00000023809	CTTTAGTAGCTCGAACTGGG	target	0
Prkn	ENSMUSG00000023826	ACATAGTACAGAGACCACGG	target	0
Prkn	ENSMUSG00000023826	GAATGCGTGCTGCAAATGGG	target	0
Prkn	ENSMUSG00000023826	GGAAAGCTCCGAGTTCAGTG	target	0
Prkn	ENSMUSG00000023826	GCTGGACTGCTACCTGAACA	target	0
Lnpep	ENSMUSG00000023845	AGCCTGCTGCACTGTTCCGC	target	0
Lnpep	ENSMUSG00000023845	TCCTCTGGAACCCGATGAAG	target	0
Lnpep	ENSMUSG00000023845	GCATATTTGATAACGCAGTA	target	0
Lnpep	ENSMUSG00000023845	ACCAGAAGCCTCGAACCTCG	target	0
Pla2g7	ENSMUSG00000023913	TCAGATCTGTACAACCGACG	target	1
Pla2g7	ENSMUSG00000023913	GGAAATGGATCGTACCCCGT	target	1
Pla2g7	ENSMUSG00000023913	ATCAGATCTGTACAACCGAC	target	1
Pla2g7	ENSMUSG00000023913	GTGATGTCTGCTGCCGGCTC	target	1
Satb1	ENSMUSG00000023927	TGCTGAGTACCTGTGAAAGG	target	0
Satb1	ENSMUSG00000023927	GTACGTGCTGTTCACAATGG	target	0
Satb1	ENSMUSG00000023927	AGCAATGCTGTGCATCACCA	target	0
Slc29a1	ENSMUSG00000023942	CTCCAACCTCACCTTGGTTG	target	0
Slc29a1	ENSMUSG00000023942	TCAATCATGCGAAAGCACCA	target	0
Slc29a1	ENSMUSG00000023942	CATTCTGGGACACGTCCAGG	target	0
Slc29a1	ENSMUSG00000023942	GGAGCCAAAAGGAAGAAGAG	target	0
Hsp90ab1	ENSMUSG00000023944	AAGCATTAGAGATCAACTCG	target	1
Hsp90ab1	ENSMUSG00000023944	AAACCCGGATGACATCACGC	target	1
Hsp90ab1	ENSMUSG00000023944	CCCGGATGACATCACGCAGG	target	1
Hsp90ab1	ENSMUSG00000023944	CTCATATCGAATCTTGTCCA	target	1
Nfkbie	ENSMUSG00000023947	TGGCTATCATCCGCCTCGTC	target	0
Nfkbie	ENSMUSG00000023947	AAGCAACAGAATAGCACCGA	target	0
Nfkbie	ENSMUSG00000023947	GCAACAGAATAGCACCGACG	target	0
Fbxl17	ENSMUSG00000023965	GTGGAGGTCATTGCAAAGGA	target	1
Fbxl17	ENSMUSG00000023965	GTTACAGAGGATATACATGC	target	1
Fbxl17	ENSMUSG00000023965	AGGAGTCATTCACTTAACCA	target	1
Fbxl17	ENSMUSG00000023965	GGTGACAGATCAGTCAGTGA	target	1
Cnpy3	ENSMUSG00000023973	GCAGCAGCAAAGGAAATAAG	target	1
Cnpy3	ENSMUSG00000023973	GGGACTCGGGCCTAGCTTCG	target	1
Cnpy3	ENSMUSG00000023973	TGAGGAAACGGGAAAGACCA	target	1
Cnpy3	ENSMUSG00000023973	GAGCTCAGACATGGACTCCA	target	1
Prph2	ENSMUSG00000023978	TGTGCCCAACTCCCTGATAG	target	0
Prph2	ENSMUSG00000023978	ACCCGGCCAAGTACGCCAAG	target	0
Prph2	ENSMUSG00000023978	CCAGAAGAAGCGGGTCAAGT	target	0
Guca1b	ENSMUSG00000023979	GTGGTACAAGAAGTTTGTCG	target	0
Guca1b	ENSMUSG00000023979	TTGTCGTGGAGTGTCCCAGT	target	0
Guca1b	ENSMUSG00000023979	GTGCATGAAGAGCGTCCCAC	target	0
Guca1b	ENSMUSG00000023979	TCCGAGCCTTCGACAAGAAT	target	0
Bysl	ENSMUSG00000023988	GTGTCTCCATAGGCGCACCC	target	0
Bysl	ENSMUSG00000023988	CACCGCGAGAGCGCGCCACG	target	0
Bysl	ENSMUSG00000023988	TTGTCACTCACCCAGCCGCG	target	0
Bysl	ENSMUSG00000023988	GGACCCGAGAAAAACGGCGG	target	0
Foxp4	ENSMUSG00000023991	GGAAGTGCAGAAGCTCCGCG	target	0
Foxp4	ENSMUSG00000023991	CCGTCTGGTCAGAACGGCGT	target	0
Foxp4	ENSMUSG00000023991	TCCGTCTGGTCAGAACGGCG	target	0
Foxp4	ENSMUSG00000023991	CAATGGCGAGATGAGCCCCG	target	0
Trem2	ENSMUSG00000023992	CTGGTAGAGGCCCGCGTCAC	target	1
Trem2	ENSMUSG00000023992	GCATGGCCGGCCAGTCCTTG	target	1
Trem2	ENSMUSG00000023992	AACCTCCAAGCCGGTGACGC	target	1
Trem2	ENSMUSG00000023992	ATGACGCCTTGAAGCACTGG	target	1
Brd4	ENSMUSG00000024002	GGGAACAATAAAGAAGCGCT	target	0
Brd4	ENSMUSG00000024002	AATGTCTACAACGCAGGCCC	target	0
Brd4	ENSMUSG00000024002	GGTCTGCTGCTCTCCCGCCG	target	0
Brd4	ENSMUSG00000024002	TATGGAAACACCAGTTTGCG	target	0
Pim1	ENSMUSG00000024014	CACGATGAAGAGATCATCAA	target	1
Pim1	ENSMUSG00000024014	GCACGATGAAGAGATCATCA	target	1
Pim1	ENSMUSG00000024014	CAGTTTGCCTGAAGAACACT	target	1
Pim1	ENSMUSG00000024014	GGGACAGGCACCATTTAATA	target	1
Cmtr1	ENSMUSG00000024019	GAGAGGTTCATCGTCAGATG	target	1
Cmtr1	ENSMUSG00000024019	AATCCCTATGAGATGATCCG	target	1
Cmtr1	ENSMUSG00000024019	TGGATCTGACAGTGAGACCG	target	1
Cmtr1	ENSMUSG00000024019	GGACTGGCGAGATGAGCCGG	target	1
Myl12a	ENSMUSG00000024048	AAACCCAACTGACGAATACC	target	0
Myl12a	ENSMUSG00000024048	CGTCCAGGTATTCGTCAGTT	target	0
Myl12a	ENSMUSG00000024048	TGGATGGTGCCTGGAGGATA	target	0
Myl12a	ENSMUSG00000024048	CGTCAATGGGTAATGTCCAC	target	0
Ndc80	ENSMUSG00000024056	ACCAAGGCAGCCACGATGTG	target	1
Ndc80	ENSMUSG00000024056	GAGTACACACAAACCGACAT	target	1
Ndc80	ENSMUSG00000024056	GAAGAATTAAAATACGCAAG	target	1
Ndc80	ENSMUSG00000024056	GTACCAGGAAGTTCATACGA	target	1
Ehd3	ENSMUSG00000024065	TCAGTGTGATCGACACACCG	target	0
Ehd3	ENSMUSG00000024065	GTAGACCCGGATCACCTCGG	target	0
Ehd3	ENSMUSG00000024065	GGTGTCCTTCCCAAACACTG	target	0
Dpy30	ENSMUSG00000024067	AAAACCCTCACTCTGAGTAC	target	1
Dpy30	ENSMUSG00000024067	CGGGCTCACAGACAGCGTTG	target	1
Dpy30	ENSMUSG00000024067	GTGAGCCCGTACTCAGAGTG	target	1
Birc6	ENSMUSG00000024073	TATAGGTCTTCCAAAATCCA	target	0
Birc6	ENSMUSG00000024073	GAGCGCAGGCCGGAAGATGG	target	0
Birc6	ENSMUSG00000024073	TGAACTTCTACCCAACATGG	target	0
Birc6	ENSMUSG00000024073	ATAGAGGAGAGTTAAAAGCT	target	0
Crim1	ENSMUSG00000024074	TCCATGGAGCCTGCGACCGG	target	0
Crim1	ENSMUSG00000024074	CAGCGTGGACTGCAGCACCG	target	0
Crim1	ENSMUSG00000024074	GGTTCTGGCAGAGCAATGGT	target	0
Crim1	ENSMUSG00000024074	TGGCCATCATCATAAGAACG	target	0
Eif2ak2	ENSMUSG00000024079	GAAGCTGTTAAAGAGCCCGC	target	0
Eif2ak2	ENSMUSG00000024079	TCTGGGCAAAGCTATTGACA	target	0
Eif2ak2	ENSMUSG00000024079	TGATACCCCAGGTTTCTACA	target	0
Eif2ak2	ENSMUSG00000024079	GGAGCACGAAGTACAAGCGC	target	0
Cyp1b1	ENSMUSG00000024087	GCCACTGATCGGAAACGCGG	target	0
Cyp1b1	ENSMUSG00000024087	TTGGCCACTGATCGGAAACG	target	0
Cyp1b1	ENSMUSG00000024087	GCCGCCGCGTTTCCGATCAG	target	0
Cyp1b1	ENSMUSG00000024087	AGAGCTGCTCAGCCACAATG	target	0
Vapa	ENSMUSG00000024091	GAAACAGTCACAATTGACCC	target	0
Vapa	ENSMUSG00000024091	ACAGTGGGATTATTGACCCG	target	0
Vapa	ENSMUSG00000024091	GATCTGCTCGTGCTTCGCCA	target	0
Vapa	ENSMUSG00000024091	TGTTGGGCCGCACACAGTAC	target	0
Ralbp1	ENSMUSG00000024096	CCTGGACCACGTCATTGCGA	target	0
Ralbp1	ENSMUSG00000024096	GGCTCATGGAGGACGTCATG	target	0
Ralbp1	ENSMUSG00000024096	GCAGCCCTAGTGAACACCGC	target	0
Ralbp1	ENSMUSG00000024096	CAGCCCTAGTGAACACCGCA	target	0
Srsf7	ENSMUSG00000024097	CTATCAAAACGAGATCTCCG	target	1
Srsf7	ENSMUSG00000024097	ATAGCCGACGAAGAAGAAGC	target	1
Srsf7	ENSMUSG00000024097	AGATCCCATTCCCGATCCAG	target	1
Srsf7	ENSMUSG00000024097	GACACAGACCTTGATCGGCG	target	1
E4f1	ENSMUSG00000024137	CGGCACCACCGACGGCACAC	target	1
E4f1	ENSMUSG00000024137	ACATACCAGTGTGCCGTCGG	target	1
E4f1	ENSMUSG00000024137	CTGCCATCGGGCCCCGCAGG	target	1
E4f1	ENSMUSG00000024137	GCGGCGGCCTTGTCCTCCGG	target	1
Mlst8	ENSMUSG00000024142	GGACTGCACAGCTCGCATCT	target	0
Mlst8	ENSMUSG00000024142	AATTAATGGGTGCGTTCACC	target	0
Mlst8	ENSMUSG00000024142	GCTTTCACGAGGATGGTCGC	target	0
Mlst8	ENSMUSG00000024142	TGGAGTTGAGATCATACATG	target	0
Rhoq	ENSMUSG00000024143	CTTCCTCATATGCTTCTCCG	target	1
Rhoq	ENSMUSG00000024143	GATAGGTGCATGCTGCTATG	target	1
Rhoq	ENSMUSG00000024143	TGAGGAAGACGTCAGTCATG	target	1
Rhoq	ENSMUSG00000024143	AAACGAGGCTGGATTTACCA	target	1
C3	ENSMUSG00000024164	CCTGCAGAGACCATACACAG	target	0
C3	ENSMUSG00000024164	GCAGGCCACCAAGACAATGG	target	0
C3	ENSMUSG00000024164	AATGAGCAAAGATACTACGG	target	0
C3	ENSMUSG00000024164	AATGAGAATCAACAAAACTG	target	0
Telo2	ENSMUSG00000024170	GGGACTCTGAAACGATACCT	target	1
Telo2	ENSMUSG00000024170	ACTCTGAAACGATACCTCGG	target	1
Telo2	ENSMUSG00000024170	GCTGACCAGACATCTAAGGA	target	1
Axin1	ENSMUSG00000024182	AGAGCTTATTCACCGTCTAG	target	1
Axin1	ENSMUSG00000024182	GATCCGTAAGCAGCACCGAA	target	1
Axin1	ENSMUSG00000024182	GCTTACGGATCCTGTATGGG	target	1
Axin1	ENSMUSG00000024182	CTTCAGCCTCTCGAGTGCGC	target	1
Bnip1	ENSMUSG00000024191	AGTTCAGTAAGCTCACTTAA	target	0
Bnip1	ENSMUSG00000024191	AGAGGTGAAGGCGCTTATCC	target	0
Bnip1	ENSMUSG00000024191	AGTTCCAACAGTTAAAACAG	target	0
Mllt1	ENSMUSG00000024212	TAGGTGATGGTAATGCCCGA	target	0
Mllt1	ENSMUSG00000024212	CGGAAGAAGCCCACCACCGA	target	0
Mllt1	ENSMUSG00000024212	AGCTTCCCTAAACCCAAGCG	target	0
Mllt1	ENSMUSG00000024212	ACGGAAGAAGCCCACCACCG	target	0
Taf11	ENSMUSG00000024218	GAATCCCGGAGGAAACCGAC	target	1
Taf11	ENSMUSG00000024218	GTCGCCCACAGACAAAGGCG	target	1
Taf11	ENSMUSG00000024218	AATCCCGGAGGAAACCGACA	target	1
Taf11	ENSMUSG00000024218	GGGGAGTCGCCCACAGACAA	target	1
Cul2	ENSMUSG00000024231	ATATAAGCAGTCCATATAGT	target	1
Cul2	ENSMUSG00000024231	AGATATCTATGCTTTATGTG	target	1
Cul2	ENSMUSG00000024231	AAGTGCTTGTTATGTATCAT	target	1
Cul2	ENSMUSG00000024231	AATATGTCGAGCGAGCAACA	target	1
Map3k8	ENSMUSG00000024235	GATGGACAGTATCGCCCCAT	target	1
Map3k8	ENSMUSG00000024235	ATCTGTCAGATATGGGACCG	target	1
Map3k8	ENSMUSG00000024235	TCGGAGTCACTGCTTCGGAG	target	1
Map3k8	ENSMUSG00000024235	GCCTGGATTTCCACATCCGA	target	1
Polr2d	ENSMUSG00000024258	ACCTTTGGGAAAGATAAGCT	target	0
Polr2d	ENSMUSG00000024258	GGTGGAAGCGATCCTCGGGC	target	0
Polr2d	ENSMUSG00000024258	TCTTCTACGTCGCCAGCCCG	target	0
Polr2d	ENSMUSG00000024258	GAAGCGGGCCGTGTAGTTGA	target	0
Sap130	ENSMUSG00000024260	ACGCGGCTGACTCGACGCTC	target	0
Sap130	ENSMUSG00000024260	CACTACGACAGCGGCCCACG	target	0
Sap130	ENSMUSG00000024260	TCCTGTCATCACTACGACAG	target	0
Sap130	ENSMUSG00000024260	TGAGCGTCGAGTCAGCCGCG	target	0
Mib1	ENSMUSG00000024294	TTCGGACAGTGACTTAAAGG	target	1
Mib1	ENSMUSG00000024294	GCCATTAGCAATGCATCTGG	target	1
Mib1	ENSMUSG00000024294	GTCATAGAAGTCCTACACCG	target	1
Mib1	ENSMUSG00000024294	GGGTCAGGACAGAGATCCAG	target	1
Tapbp	ENSMUSG00000024308	GATCGAGTGCTGGTTCGTGG	target	0
Tapbp	ENSMUSG00000024308	CAGCAGCCAATCCCCGTCCA	target	0
Tapbp	ENSMUSG00000024308	AACCAGCACTCGATCGCCTC	target	0
Tapbp	ENSMUSG00000024308	ACTTCTAGCCCACTTCGCCG	target	0
Pfdn6	ENSMUSG00000024309	GGGAGGCTCGGGCCACAGTA	target	1
Pfdn6	ENSMUSG00000024309	GTCTAGCCTCTTCCCTACTG	target	1
Pfdn6	ENSMUSG00000024309	GGGACCCGTGCTTGTCAAAC	target	1
Pfdn6	ENSMUSG00000024309	CCTGCTGGATGGATCCAACG	target	1
Wdr46	ENSMUSG00000024312	GGAGCGGTCTTTGAGATCGG	target	0
Wdr46	ENSMUSG00000024312	GAAACCGCGGCGCTACTGGG	target	0
Wdr46	ENSMUSG00000024312	TCCTCCTCCCAGTAGCGCCG	target	0
Wdr46	ENSMUSG00000024312	AGACAGCCCCCAAGCCGGGT	target	0
Vps52	ENSMUSG00000024319	GGCCTGTGACGCCGTCCTGG	target	1
Vps52	ENSMUSG00000024319	CAACACCAGCTCCCGGGCAG	target	1
Vps52	ENSMUSG00000024319	GATTGAGCAGAAGTCAATCC	target	1
Vps52	ENSMUSG00000024319	GAGGCGTGCTGGACCGGCTC	target	1
Slc39a7	ENSMUSG00000024327	CACGATAGCCTCCACCACGG	target	0
Slc39a7	ENSMUSG00000024327	GTCACCATGACCCTCGTGTC	target	0
Slc39a7	ENSMUSG00000024327	GCTGCTGGTGGCCGGACACG	target	0
Slc39a7	ENSMUSG00000024327	TCCCATGGCTATGTTCACGA	target	0
H2-Oa	ENSMUSG00000024334	TTGATGGCCCTTACTCCTCG	target	0
H2-Oa	ENSMUSG00000024334	GTTCACACACGAATTTGACG	target	0
H2-Oa	ENSMUSG00000024334	CCCACTCTGAAAGTCCGAGT	target	0
H2-Oa	ENSMUSG00000024334	GGATGTGTACGACTGCAAGG	target	0
Brd2	ENSMUSG00000024335	GAAGAGGATTTGGTCAACCC	target	1
Brd2	ENSMUSG00000024335	GAGGATTTGGTCAACCCAGG	target	1
Brd2	ENSMUSG00000024335	CAAGATGCCAGATGAGCCAC	target	1
Brd2	ENSMUSG00000024335	GTAGAGACTGGTAGAGGTCC	target	1
Psmb8	ENSMUSG00000024338	GTTCCAGCATGGCGTCATCG	target	0
Psmb8	ENSMUSG00000024338	CAGCCACGATGACGCCATGC	target	0
Psmb8	ENSMUSG00000024338	CAGTTTCTCCGCGCAAGCTC	target	0
Psmb8	ENSMUSG00000024338	AGGCGAGTGTGGTTGTGCCG	target	0
Tap2	ENSMUSG00000024339	TCGGACTACTGAGGTGCTCG	target	0
Tap2	ENSMUSG00000024339	TGGCGGACATGGCTTTACTT	target	0
Tap2	ENSMUSG00000024339	AGAAGCCACTCGGACTACTG	target	0
Tap2	ENSMUSG00000024339	GCTTTACTTGGGTTGCTACA	target	0
Btnl2	ENSMUSG00000024340	CCAGTGATTATGTACCGGGA	target	0
Btnl2	ENSMUSG00000024340	CAGCTTGTATGCACGTCCCG	target	0
Btnl2	ENSMUSG00000024340	CCATCCCGGTACATAATCAC	target	0
Btnl2	ENSMUSG00000024340	CCCAATCTTGGCTAAAGTCG	target	0
Pfdn1	ENSMUSG00000024346	GATGAGACTAACATGTACGA	target	1
Pfdn1	ENSMUSG00000024346	GGACACGGAGATCATGACGC	target	1
Pfdn1	ENSMUSG00000024346	AGTTATCGATACTCAACAGA	target	1
Pfdn1	ENSMUSG00000024346	CTTCAACTCCAGATCCACGG	target	1
C2	ENSMUSG00000024371	AGGACGTGATAATTGCCCCA	target	0
C2	ENSMUSG00000024371	GAGGACGTGATAATTGCCCC	target	0
C2	ENSMUSG00000024371	TACCTACATTGACCCTCCAC	target	0
C2	ENSMUSG00000024371	GATCAGAGATGAGTGATCCC	target	0
Stard4	ENSMUSG00000024378	GTAATAGACCATATCCGCCC	target	0
Stard4	ENSMUSG00000024378	GTGGCGAGTTGCCAAAAAAG	target	0
Stard4	ENSMUSG00000024378	TAATAGACCATATCCGCCCA	target	0
Stard4	ENSMUSG00000024378	TCAAGGAGTTATGGATGACG	target	0
Tslp	ENSMUSG00000024379	CTGCAAGTACTAGTACGGAT	target	0
Tslp	ENSMUSG00000024379	CCTGCAAGTACTAGTACGGA	target	0
Tslp	ENSMUSG00000024379	GGCTAAGTTCGAGCAAATCG	target	0
Tslp	ENSMUSG00000024379	TATACTCTCAATCCTATCCC	target	0
Ercc3	ENSMUSG00000024382	ACATGAGTAGGCCGGCACAC	target	0
Ercc3	ENSMUSG00000024382	CAATTGCAGAGCCGGTGTGC	target	0
Ercc3	ENSMUSG00000024382	TGATCCGGGAATGTCGCTTG	target	0
Csnk2b	ENSMUSG00000024387	ATGATCTTAGACCTGGAACC	target	1
Csnk2b	ENSMUSG00000024387	CACTCACCGATAGGAAGCAT	target	1
Csnk2b	ENSMUSG00000024387	CACCGATAGGAAGCATTGGC	target	1
Csnk2b	ENSMUSG00000024387	AGTAGCCAAAGTCTCCCTGC	target	1
Apom	ENSMUSG00000024391	CTCCCGCAATAAAGTACCAC	target	0
Apom	ENSMUSG00000024391	TGCCAACTCTTCCGTGGTGG	target	0
Apom	ENSMUSG00000024391	AGTTGCCAACTCTTCCGTGG	target	0
Apom	ENSMUSG00000024391	GCACAGTCAACTAACTGCGC	target	0
Bag6	ENSMUSG00000024392	TGATAGTGCCAGTACCGCTA	target	1
Bag6	ENSMUSG00000024392	TAGTGCCAGTACCGCTATGG	target	1
Bag6	ENSMUSG00000024392	GATGTGGTGATGCTTCTCCA	target	1
Bag6	ENSMUSG00000024392	GGTTGTCAGCCAGCTCACCA	target	1
Prrc2a	ENSMUSG00000024393	AGATGGACGAGACTCCGACG	target	1
Prrc2a	ENSMUSG00000024393	GGCAGTGGCTGCGATTCCGG	target	1
Prrc2a	ENSMUSG00000024393	GGGCGGCATCATCCCGCGGT	target	1
Prrc2a	ENSMUSG00000024393	CTAGTGCCGAAAGACGGAAC	target	1
Lims2	ENSMUSG00000024395	TCCCGAGGGACTCTTCTACG	target	0
Lims2	ENSMUSG00000024395	GGGGCTGTTCGTCGATGGCG	target	0
Lims2	ENSMUSG00000024395	TGCTTCCGGCCATTTCCCGA	target	0
Lims2	ENSMUSG00000024395	CGTTCATGGCCTTGATCACG	target	0
Ltb	ENSMUSG00000024399	AGGTAATAGACGCCGTCCTG	target	0
Ltb	ENSMUSG00000024399	CGGATTCTACACCAGATCCA	target	0
Ltb	ENSMUSG00000024399	GCGGATTCTACACCAGATCC	target	0
Ltb	ENSMUSG00000024399	CAGATGCTTACCTATGAGGT	target	0
Tnf	ENSMUSG00000024401	TGAGATCCATGCCGTTGGCC	target	1
Tnf	ENSMUSG00000024401	GCTGAGACATAGGCACCGCC	target	1
Tnf	ENSMUSG00000024401	CATGATCCGCGACGTGGAAC	target	1
Tnf	ENSMUSG00000024401	GAGGCACTCCCCCAAAAGAT	target	1
Pou5f1	ENSMUSG00000024406	ACCCACCAAAGAGAACGCCC	target	0
Pou5f1	ENSMUSG00000024406	CCCACCAAAGAGAACGCCCA	target	0
Pou5f1	ENSMUSG00000024406	ACTAGGCCCAGTCCAACCTG	target	0
Pou5f1	ENSMUSG00000024406	TGGAATCGGACCAGGCTCAG	target	0
Rmc1	ENSMUSG00000024410	GACGTCTAACAGCACGGGAG	target	0
Rmc1	ENSMUSG00000024410	CCTGATGGTGGACAACGACC	target	0
Rmc1	ENSMUSG00000024410	TGTTAGACGTCCGAGAGTGA	target	0
Rmc1	ENSMUSG00000024410	GTCTAACAGCACGGGAGCGG	target	0
Mrpl27	ENSMUSG00000024414	CAGGTTTGGCAGGAACCACG	target	1
Mrpl27	ENSMUSG00000024414	GAGCAACTCACATGGGCTCC	target	1
Mrpl27	ENSMUSG00000024414	ACGCTGAGGACGCGGGCAGC	target	1
Mrpl27	ENSMUSG00000024414	GCCCAATCCCAAAAACACGG	target	1
Ttc39c	ENSMUSG00000024424	GAACGCCATGATGACATTCG	target	0
Ttc39c	ENSMUSG00000024424	CGCCATGATGACATTCGAGG	target	0
Ttc39c	ENSMUSG00000024424	CTGAAGTCGATCGACCATGG	target	0
Ttc39c	ENSMUSG00000024424	CCATGGTCGATCGACTTCAG	target	0
Rpp21	ENSMUSG00000024446	ACAGAGCGTCCTCTTCACAG	target	1
Rpp21	ENSMUSG00000024446	GGAGGGGCAGACACTCATGG	target	1
Rpp21	ENSMUSG00000024446	AGAGCGTCCTCTTCACAGAG	target	1
Rpp21	ENSMUSG00000024446	GGCGGGCCCAGTGAAGGACC	target	1
Hdac3	ENSMUSG00000024454	AGCCTTAATGCCTTCAACGT	target	1
Hdac3	ENSMUSG00000024454	AGTGGAAGTTGCCCACATCG	target	1
Hdac3	ENSMUSG00000024454	GTATTTCTACGACCCCGATG	target	1
Hdac3	ENSMUSG00000024454	GAGTTCTGCTCCCGTTACAC	target	1
Trim26	ENSMUSG00000024457	GTCAAGCTCACTGACGCCCC	target	0
Trim26	ENSMUSG00000024457	ATTGTGGCGGAATTTAAGCA	target	0
Trim26	ENSMUSG00000024457	AGGGAGAAGTTCAAGACCCG	target	0
Trim26	ENSMUSG00000024457	TTGGAGCAGCTCCTCACCGA	target	0
Ankhd1	ENSMUSG00000024483	GGTAAGTTGAGATACATCTG	target	0
Ankhd1	ENSMUSG00000024483	GGAACCTGACAGAACTTCCC	target	0
Ankhd1	ENSMUSG00000024483	GGTGCCGGTACAGTTAACTG	target	0
Ankhd1	ENSMUSG00000024483	AAGGCAAGCTGAATGAACTG	target	0
Hbegf	ENSMUSG00000024486	CTGAGCACGATCACCTCCCG	target	0
Hbegf	ENSMUSG00000024486	GTGTTGTCCGCGTTGGTGAC	target	0
Hbegf	ENSMUSG00000024486	TGAGCACGATCACCTCCCGT	target	0
Hbegf	ENSMUSG00000024486	GTGAGAGTCTGGAGCGGCTT	target	0
Rbm27	ENSMUSG00000024491	ACTATGAGCGGTACTACGAG	target	1
Rbm27	ENSMUSG00000024491	GTTCAGAATCTAGTGAACGA	target	1
Rbm27	ENSMUSG00000024491	GGAGGCATTAACATTCCGGG	target	1
Rbm27	ENSMUSG00000024491	AGGCGCTGCAGAGATTACGA	target	1
Mbd2	ENSMUSG00000024513	CCTGCGCACGCCGCTCACCG	target	1
Mbd2	ENSMUSG00000024513	CCCGGTGAGCGGCGTGCGCA	target	1
Mbd2	ENSMUSG00000024513	AGGGACAGGATCCCGCCGGG	target	1
Sec11c	ENSMUSG00000024516	GAGCGCAGAAGACACGATCA	target	0
Sec11c	ENSMUSG00000024516	CAGCGAGAGTCCCATCGTGG	target	0
Sec11c	ENSMUSG00000024516	TGGTTCGTGCGGGCGCCGTG	target	0
Sec11c	ENSMUSG00000024516	AAGATGTCCAGGCTGGACGT	target	0
Spire1	ENSMUSG00000024533	GATGAGGGATTTGCGAAATG	target	0
Spire1	ENSMUSG00000024533	GAGGGTTGTACTGCCGCTGC	target	0
Spire1	ENSMUSG00000024533	GGAGTGCCTCGCTCTCACTG	target	0
Spire1	ENSMUSG00000024533	GAACTGACAGGTGTAAGACC	target	0
Ptpn2	ENSMUSG00000024539	GGCAGCATGTGTTCGGAAGT	target	1
Ptpn2	ENSMUSG00000024539	AACCATCGAGCGGGAGTTCG	target	1
Ptpn2	ENSMUSG00000024539	CACTCTATGAGGATAGTCAT	target	1
Ptpn2	ENSMUSG00000024539	TCGCTGGCAGCCGTTATACT	target	1
Smad2	ENSMUSG00000024563	AGAAGTCTCTTCACCACTGG	target	0
Smad2	ENSMUSG00000024563	ACCTGCTCCTCCAGACCCAC	target	0
Smad2	ENSMUSG00000024563	ATTGCAATTCTGAGTGGTGA	target	0
Smad2	ENSMUSG00000024563	TTTAGTATTGCAATTCTGAG	target	0
Csnk1a1	ENSMUSG00000024576	ACCAAGATGTGCATTGATGC	target	1
Csnk1a1	ENSMUSG00000024576	ATGTACTTAAATTACTGTCG	target	1
Csnk1a1	ENSMUSG00000024576	TTCTAGTCGCCGAGATGACA	target	1
Csnk1a1	ENSMUSG00000024576	AGAACCAGTCTGCCGTGGCA	target	1
Napg	ENSMUSG00000024581	GTACCTGGAGAACGGCACCC	target	0
Napg	ENSMUSG00000024581	GGAGTTCAACTGCCTGTCGG	target	0
Napg	ENSMUSG00000024581	GAATGAGGAGCGCCTCCGAC	target	0
Napg	ENSMUSG00000024581	CCAGACTGCTGGTACGAGGG	target	0
Lmnb1	ENSMUSG00000024590	GCTGCAGGTGACCGAGCGCG	target	0
Lmnb1	ENSMUSG00000024590	GACTAGGATCAACCAATGGG	target	0
Lmnb1	ENSMUSG00000024590	AGGAGATCAATGAGACAAGG	target	0
Lmnb1	ENSMUSG00000024590	GCGGAAGAGAGTTGATGTGG	target	0
Isoc1	ENSMUSG00000024601	CGTGGTGCAGCTCTTCGCCG	target	0
Isoc1	ENSMUSG00000024601	CAGTACGTGGACCTGCCCAA	target	0
Isoc1	ENSMUSG00000024601	GGTGTTCGCGCGGCCCGCGT	target	0
Isoc1	ENSMUSG00000024601	GCACGTCGTAGCCCGCGCCG	target	0
Csf1r	ENSMUSG00000024621	GCTGTGGACTTCCAAGACGC	target	0
Csf1r	ENSMUSG00000024621	GCCACTAGGCTCGATGACAG	target	0
Csf1r	ENSMUSG00000024621	GCGAGGGTTCATTATCCGCA	target	0
Csf1r	ENSMUSG00000024621	GTGTCTCACTGATGCGTGAG	target	0
Gnaq	ENSMUSG00000024639	AGGAGTGCTACGACAGACGA	target	0
Gnaq	ENSMUSG00000024639	CGTCAGAGTAGCCCGACCCG	target	0
Gnaq	ENSMUSG00000024639	GGATCAACGACGAGATCGAG	target	0
Gnaq	ENSMUSG00000024639	GATGAGGATCATCCACGGGT	target	0
Incenp	ENSMUSG00000024660	TGTGTTGCAGCGGATAACCC	target	1
Incenp	ENSMUSG00000024660	TCAGAGCCCCAAGAACCGAG	target	1
Incenp	ENSMUSG00000024660	TCTGGTCACATAGATCCAGA	target	1
Incenp	ENSMUSG00000024660	GCGGCCGCAGGCTTCGAGGT	target	1
Fth1	ENSMUSG00000024661	GTAGTTCTGGCGCACTTGCG	target	1
Fth1	ENSMUSG00000024661	CACCATAGACAGATAGACGT	target	1
Fth1	ENSMUSG00000024661	TAGTTCTGGCGCACTTGCGA	target	1
Fth1	ENSMUSG00000024661	AGTGCGCCAGAACTACCACC	target	1
Rab3il1	ENSMUSG00000024663	GGGCTCCGAGTTCCTAAAGG	target	1
Rab3il1	ENSMUSG00000024663	TCCATGGAGATCCGAGAGAA	target	1
Rab3il1	ENSMUSG00000024663	AGTACGTGCACAGCTGGAGC	target	1
Rab3il1	ENSMUSG00000024663	GGAACTCGGAGCCCTTCTCT	target	1
Cd5	ENSMUSG00000024669	GCCCTTGCCAATTCGATGGG	target	0
Cd5	ENSMUSG00000024669	CACATACCTGCTGGGAACGC	target	0
Cd5	ENSMUSG00000024669	CAGGCCCTTGCCAATTCGAT	target	0
Cd5	ENSMUSG00000024669	ACCTGTGGGCTCCGGCACGG	target	0
Ms4a7	ENSMUSG00000024672	AACAGAGCTTGCTACATTGG	target	0
Ms4a7	ENSMUSG00000024672	CTATCAGACAATAGGTGAAG	target	0
Ms4a7	ENSMUSG00000024672	ACCTATTGTCTGATAGCCCT	target	0
Ms4a7	ENSMUSG00000024672	CCCCAGGGCTATCAGACAAT	target	0
Mrpl16	ENSMUSG00000024683	GAAAAGTGCATCCGCAGGAG	target	1
Mrpl16	ENSMUSG00000024683	GGCGGTGGTTATCTCCATTG	target	1
Mrpl16	ENSMUSG00000024683	GACCTGAAAAGTGCATCCGC	target	1
Mrpl16	ENSMUSG00000024683	TTCAAGCCCATCACTCGCAA	target	1
Ms4a8a	ENSMUSG00000024730	AGTAACTTCACCGGGCCCCA	target	0
Ms4a8a	ENSMUSG00000024730	ATGAATACAGTAACTTCACC	target	0
Ms4a8a	ENSMUSG00000024730	ACATATACAGAATTGGCCAT	target	0
Prpf19	ENSMUSG00000024735	ATCGTGTTGGTACAGAGCAT	target	1
Prpf19	ENSMUSG00000024735	CCGGCAGGTGGCATCCCATG	target	1
Prpf19	ENSMUSG00000024735	TGGTGAGCCGGGCAATGACT	target	1
Prpf19	ENSMUSG00000024735	AGAGCTCAGCAAGTACCGGC	target	1
Ddb1	ENSMUSG00000024740	GGCCCTGTACCTGAAGACCA	target	1
Ddb1	ENSMUSG00000024740	TGCCTCTTCAGGATATACCA	target	1
Ddb1	ENSMUSG00000024740	TGTGCTGGTCAATGATGAGG	target	1
Ddb1	ENSMUSG00000024740	AGGAGCTGTGTACTCTATGG	target	1
Zfand5	ENSMUSG00000024750	AGGAGACTAACCAGACCCCA	target	1
Zfand5	ENSMUSG00000024750	GGGCCCATGCTGTGTAGTAC	target	1
Zfand5	ENSMUSG00000024750	ACTACACAGCATGGGCCCTG	target	1
Zfand5	ENSMUSG00000024750	ACAGATGCAGAATCTGAGGT	target	1
Otub1	ENSMUSG00000024767	ATACGGAAGACCCGGCCTGA	target	0
Otub1	ENSMUSG00000024767	GGTGGGAGAAGCCAAACGCT	target	0
Otub1	ENSMUSG00000024767	AACTGCTTCTACCGAGCGTT	target	0
Otub1	ENSMUSG00000024767	CCTGTACAAGGAGTATGCTG	target	0
Ehd1	ENSMUSG00000024772	CTCTTCCAGACGGTGGCCGA	target	0
Ehd1	ENSMUSG00000024772	CATCCGCCACCTGATCGAGC	target	0
Ehd1	ENSMUSG00000024772	GCCGTGCATGACCGCGATGA	target	0
Ehd1	ENSMUSG00000024772	GGAAGTCCTGCTCGATCAGG	target	0
Atg2a	ENSMUSG00000024773	CACAGAGCCAGAGTACACGG	target	1
Atg2a	ENSMUSG00000024773	GGTGAGGCTGAAGCAGAACG	target	1
Atg2a	ENSMUSG00000024773	GCTGCGCTGCTCCAACAACG	target	1
Atg2a	ENSMUSG00000024773	GAGCAGCGCAGCTCAAACAG	target	1
Rcl1	ENSMUSG00000024785	GACCGGTCGCCCGCTCAGGG	target	1
Rcl1	ENSMUSG00000024785	GGCGACCGGTCAAGATCCGC	target	1
Rcl1	ENSMUSG00000024785	CTTGACCGGTCGCCCGCTCA	target	1
Rcl1	ENSMUSG00000024785	GAGGCCCGGGTTGTCGTCCC	target	1
Jak2	ENSMUSG00000024789	CAGATACGGAGTGTCCCGTG	target	1
Jak2	ENSMUSG00000024789	GCCTGGTTGACTCGTCTATG	target	1
Jak2	ENSMUSG00000024789	ACGGGACACTCCGTATCTGT	target	1
Jak2	ENSMUSG00000024789	TCCACATAGACGAGTCAACC	target	1
Syvn1	ENSMUSG00000024807	GGCCAGCCTGGCGCTAACCG	target	1
Syvn1	ENSMUSG00000024807	GCTGAAGTCATCCCGAAAAA	target	1
Syvn1	ENSMUSG00000024807	GTCATCCCGAAAAACGGTGA	target	1
Syvn1	ENSMUSG00000024807	TAAAGAGCGCCACAAAGCGA	target	1
Mrpl21	ENSMUSG00000024829	AGAGCGCTTCATATCCACAA	target	1
Mrpl21	ENSMUSG00000024829	CATAGCGGCCTCGGCATTGC	target	1
Mrpl21	ENSMUSG00000024829	ATAGCGGCCTCGGCATTGCC	target	1
Mrpl21	ENSMUSG00000024829	CACAGACACCAGCCGCCCGA	target	1
Eif1ad	ENSMUSG00000024841	CATGAGGTGGAAACAGCACA	target	1
Eif1ad	ENSMUSG00000024841	GAGGAAGCATGTGGTGCAGG	target	1
Eif1ad	ENSMUSG00000024841	ACCTCATGCAGATTGTTCCC	target	1
Eif1ad	ENSMUSG00000024841	TCCTGGGAACAATCTGCATG	target	1
Aip	ENSMUSG00000024847	AAGCCCATGGAGCTCATCGT	target	1
Aip	ENSMUSG00000024847	GAGCCTCCGCAACATCGCCG	target	1
Aip	ENSMUSG00000024847	CCATGGGCTTGCCTCGTGTT	target	1
Aip	ENSMUSG00000024847	CGTGTGCACCATGCGTGAGG	target	1
Grk2	ENSMUSG00000024858	CAGAAGTATCTGGAGGACCG	target	1
Grk2	ENSMUSG00000024858	CTTGGTGGAGTTCTACGAAG	target	1
Grk2	ENSMUSG00000024858	AGCGGCGTAGAAGCGCATGT	target	1
Grk2	ENSMUSG00000024858	AGTCAAAGATCTCTCGGCTG	target	1
Mbl2	ENSMUSG00000024863	GGGACCGAAAGGAGACCGTG	target	0
Mbl2	ENSMUSG00000024863	GGCTCTCAGCTCTGATCGTA	target	0
Mbl2	ENSMUSG00000024863	GGAGAACTGCAGGTAACCAC	target	0
Mbl2	ENSMUSG00000024863	CCTGGGAAGCCATTCAGGCC	target	0
Aldh3b1	ENSMUSG00000024885	GAGGTCAGCTGAGTTCCGAG	target	1
Aldh3b1	ENSMUSG00000024885	GTAGTCAGCCTTCGAGGCCG	target	1
Aldh3b1	ENSMUSG00000024885	GATGATAAGCACCAGACCGA	target	1
Aldh3b1	ENSMUSG00000024885	GATTGCCATCAGTCAGGCCG	target	1
Gal	ENSMUSG00000024907	GGTTGGACCCTGAACAGCGC	target	0
Gal	ENSMUSG00000024907	AAGGTAGCCAGCGCTGTTCA	target	0
Gal	ENSMUSG00000024907	AGATCATTTAGCGACAAGCA	target	0
Gal	ENSMUSG00000024907	GAACAGCGCTGGCTACCTTC	target	0
Ppp6r3	ENSMUSG00000024908	AGATCCAAGTCTTCCTCGGA	target	0
Ppp6r3	ENSMUSG00000024908	CTGAATGACTCATGCCCGGG	target	0
Ppp6r3	ENSMUSG00000024908	GCTGAATGACTCATGCCCGG	target	0
Ppp6r3	ENSMUSG00000024908	TTACATCTTCTTCTTGCGAT	target	0
Ctsw	ENSMUSG00000024910	GTTTGGCCAGTTATACGGGC	target	0
Ctsw	ENSMUSG00000024910	CTAGGACTCTGGTACCTGTG	target	0
Ctsw	ENSMUSG00000024910	TGGTGAGGAGGGAGTCACTG	target	0
Fibp	ENSMUSG00000024911	GTGGCTCTGCGAGTACGCTC	target	1
Fibp	ENSMUSG00000024911	CTCCTCAGTGAACGATGCAG	target	1
Fibp	ENSMUSG00000024911	GCATGTGAAAGGTGCGGTAG	target	1
Fibp	ENSMUSG00000024911	CTGGTGAGCACCTCTCGATG	target	1
Fosl1	ENSMUSG00000024912	GCGTCGCAGGCCCTGCGAGC	target	0
Fosl1	ENSMUSG00000024912	CCAGCCCCGGAGCTCGGTCC	target	0
Fosl1	ENSMUSG00000024912	GGGGAACCGGGACCGAGCTC	target	0
Fosl1	ENSMUSG00000024912	CTGCGACGCACCCCCGGAGG	target	0
Drap1	ENSMUSG00000024914	TCACAGGTGGGACGTGGTCA	target	0
Drap1	ENSMUSG00000024914	GGGAGGACAACCACGTGGAT	target	0
Drap1	ENSMUSG00000024914	CAGGAAGAGCTCAAGGGCCC	target	0
Drap1	ENSMUSG00000024914	ATGCAGACGGACGAAGAGAT	target	0
Kat5	ENSMUSG00000024926	ATGAATGGGTGACTCACGAG	target	1
Kat5	ENSMUSG00000024926	GTCCTGGTTGCGCCGCAGCA	target	1
Kat5	ENSMUSG00000024926	GCCCGTGCTGCGGCGCAACC	target	1
Kat5	ENSMUSG00000024926	GATTGATGGACGGAAAAACA	target	1
Rela	ENSMUSG00000024927	CCTTGCTCCTACCGTGAAAG	target	1
Rela	ENSMUSG00000024927	TCATCGAACAGCCGAAGCAA	target	1
Rela	ENSMUSG00000024927	AGGAACAGTTCGAATCTCCC	target	1
Rela	ENSMUSG00000024927	GATTCCGCTATAAATGCGAG	target	1
Scyl1	ENSMUSG00000024941	CAGCCTCTGTCACGATGTGG	target	0
Scyl1	ENSMUSG00000024941	AGAACATCTTAACTACCACG	target	0
Scyl1	ENSMUSG00000024941	GGGCTCTCAGACTAGACACA	target	0
Scyl1	ENSMUSG00000024941	TGTGTGTGGCAGCAAAGCCC	target	0
Arl2	ENSMUSG00000024944	GATGTTGAAGCCCAGTGTCG	target	1
Arl2	ENSMUSG00000024944	GAAGTTCAATGGAGAAGACG	target	1
Arl2	ENSMUSG00000024944	TCAAGACCCTGGAGCACCGC	target	1
Men1	ENSMUSG00000024947	TCTGCGCTCTATCGACGACG	target	0
Men1	ENSMUSG00000024947	GGAAATGCTCCACGAAGCCC	target	0
Men1	ENSMUSG00000024947	CGTCGTCGATAGAGCGCAGA	target	0
Men1	ENSMUSG00000024947	ACGTCGTCGATAGAGCGCAG	target	0
Fermt3	ENSMUSG00000024965	AGAGTCGATATAGTCCCCGG	target	1
Fermt3	ENSMUSG00000024965	TGTGCGACTCCCCCGTGACT	target	1
Fermt3	ENSMUSG00000024965	GGTACTTCTGAAGATCGTGG	target	1
Fermt3	ENSMUSG00000024965	TGTCACACTCCGAGTCACGG	target	1
Stip1	ENSMUSG00000024966	AGTCTTGCAGCCGTCCTCAT	target	0
Stip1	ENSMUSG00000024966	AAAAGTTGGAAAACGACCCC	target	0
Stip1	ENSMUSG00000024966	GCAGAACAAGCCGTCAGACC	target	0
Stip1	ENSMUSG00000024966	GTAGTCTCCTTTCTTGGCGT	target	0
Mark2	ENSMUSG00000024969	GGTGTCAATGGGTTACACAC	target	0
Mark2	ENSMUSG00000024969	CTGCGGGAACGGGTACTGAG	target	0
Mark2	ENSMUSG00000024969	TATTCCGTTCTACATGTCCA	target	0
Mark2	ENSMUSG00000024969	AAGATCGGTGGATGAACGTG	target	0
Smc3	ENSMUSG00000024974	GGAGTACACCATCTACAACC	target	1
Smc3	ENSMUSG00000024974	AGAGCGCCTGCACACTCTAG	target	1
Smc3	ENSMUSG00000024974	GGATAAGATGAGGCGCGCCC	target	1
Smc3	ENSMUSG00000024974	ATCGCTGCTCTGGACGAAGA	target	1
Shoc2	ENSMUSG00000024976	ATTATGTAACCTCATTACCC	target	0
Shoc2	ENSMUSG00000024976	GGAGCTTAACAAATGCCGGG	target	0
Shoc2	ENSMUSG00000024976	CAGTATATGTATAGACCTCT	target	0
Shoc2	ENSMUSG00000024976	CAGTCGACAATACCATCAAA	target	0
Cyp2c40	ENSMUSG00000025004	AACGTAAGGCATACTTACAT	target	0
Cyp2c40	ENSMUSG00000025004	TGCATTGAAAATCTACAAAA	target	0
Cyp2c40	ENSMUSG00000025004	GTGAATACCTTGAGGAACTT	target	0
Cyp2c40	ENSMUSG00000025004	ATGTTGTTTGCAGGGAACAC	target	0
Mxi1	ENSMUSG00000025025	AGCACTCGAAGCCCCCACGG	target	0
Mxi1	ENSMUSG00000025025	TGTGCCCGGCTCAACCTCCG	target	0
Mxi1	ENSMUSG00000025025	GCTTCGAGTGCTGTAGCCGG	target	0
Mxi1	ENSMUSG00000025025	GGCTTCGAGTGCTGTAGCCG	target	0
Msr1	ENSMUSG00000025044	GAAAGAAGAACAAGCGCACG	target	0
Msr1	ENSMUSG00000025044	AGAACAAGCGCACGTGGAAC	target	0
Msr1	ENSMUSG00000025044	GTCCTTCAGTCTGAGGTCGT	target	0
Msr1	ENSMUSG00000025044	TTCCTGGACTGACGAAATCA	target	0
Nhlrc2	ENSMUSG00000025078	GCGGTGCCCGAGTTTCCGGA	target	0
Nhlrc2	ENSMUSG00000025078	GCATCTGCATCGTTAACCAC	target	0
Nhlrc2	ENSMUSG00000025078	CAGCAGGGCGTACTCGAGCG	target	0
Nhlrc2	ENSMUSG00000025078	CTTAGAATGGCTGAACACGG	target	0
Btbd1	ENSMUSG00000025103	GGCCCGAGAGCGGACGGCGA	target	0
Btbd1	ENSMUSG00000025103	TACAGCGGCTCGCGCTGCAG	target	0
Btbd1	ENSMUSG00000025103	GGCCTCGCTCGGGTCAGCCG	target	0
Btbd1	ENSMUSG00000025103	AGCAGCGGCCCGAGAGCGGA	target	0
Tollip	ENSMUSG00000025139	TGAATGACTTTGTTCCAGCG	target	0
Tollip	ENSMUSG00000025139	CAGCATAGCCCAGACGCAGA	target	0
Tollip	ENSMUSG00000025139	TAGAACGAGTCCACACCTGG	target	0
Tollip	ENSMUSG00000025139	GAATGACTTTGTTCCAGCGA	target	0
Slc16a3	ENSMUSG00000025161	CTCACCAGTGATGACCCCCG	target	0
Slc16a3	ENSMUSG00000025161	TATCCAGATCTACCTCACCA	target	0
Slc16a3	ENSMUSG00000025161	CCAGATCTACCTCACCACGG	target	0
Slc16a3	ENSMUSG00000025161	TATGGGTGTACCCGACACAA	target	0
Cd7	ENSMUSG00000025163	TCAGAGGCAATCGTGAGTCG	target	0
Cd7	ENSMUSG00000025163	CAGAGGCAATCGTGAGTCGG	target	0
Cd7	ENSMUSG00000025163	ACATCACCTGCTCTACAAGA	target	0
Cd7	ENSMUSG00000025163	CTTACCTTTCACCACAACCG	target	0
R3hcc1l	ENSMUSG00000025184	GTGGGAATTCACATTCACTG	target	1
R3hcc1l	ENSMUSG00000025184	GAAGAACAGAAAAAGCATCC	target	1
R3hcc1l	ENSMUSG00000025184	GAAAGGATTTGATATTAAGT	target	1
R3hcc1l	ENSMUSG00000025184	GGTCAATATCAGGAAGTTCA	target	1
Got1	ENSMUSG00000025190	AGCTTAAAGACCAGAACCGG	target	0
Got1	ENSMUSG00000025190	CATCCTTACCTCCCACGCCG	target	0
Got1	ENSMUSG00000025190	ACGCCGAGGTTAACCTTGCG	target	0
Got1	ENSMUSG00000025190	GATGTGAGACCAAGTCCCGG	target	0
Chuk	ENSMUSG00000025199	ATGCGGGAACGGCTTGGCAC	target	1
Chuk	ENSMUSG00000025199	ACTGACGTTCCCGAAACCGC	target	1
Chuk	ENSMUSG00000025199	AGGCCTTTACAACATTCGCA	target	1
Scd3	ENSMUSG00000025202	CATACTTCCCAAGGAAACCA	target	0
Scd3	ENSMUSG00000025202	ACGATAAGAACATCGATCCC	target	0
Scd3	ENSMUSG00000025202	CGATCCCCGGCAGAATGCCC	target	0
Scd3	ENSMUSG00000025202	CACTTTACTGAGATACGCTG	target	0
Scd2	ENSMUSG00000025203	TACTATGTAATCAGCGCCCT	target	0
Scd2	ENSMUSG00000025203	TGAAAAGAGTTCTCACCACT	target	0
Scd2	ENSMUSG00000025203	TGCATTTGGGAGCCTTGTAC	target	0
Scd2	ENSMUSG00000025203	GTACTATGTAATCAGCGCCC	target	0
Ndufb8	ENSMUSG00000025204	CAAGAAGTATAACATGCGAG	target	1
Ndufb8	ENSMUSG00000025204	TACGAGCCATACCCCGATGA	target	1
Ndufb8	ENSMUSG00000025204	CTCACCCCATGCCATCATCG	target	1
Mrpl43	ENSMUSG00000025208	GGAGGACGCTGGTCAGAAAG	target	1
Mrpl43	ENSMUSG00000025208	TAGCCCATTATGGAGGACGC	target	1
Mrpl43	ENSMUSG00000025208	GCGCATCCCGGCTGAGGCTG	target	1
Mrpl43	ENSMUSG00000025208	AACGCCCTAGCCCATTATGG	target	1
Twnk	ENSMUSG00000025209	GGTGAATGACCAGAGTCACG	target	0
Twnk	ENSMUSG00000025209	TCGGAAAGAAGACGACGACA	target	0
Twnk	ENSMUSG00000025209	AAGAAGAACTCACCTGTCAG	target	0
Twnk	ENSMUSG00000025209	AACTGGACAAGTATGAAGAG	target	0
Lbx1	ENSMUSG00000025216	TCCGCACGGACGGCTTGTTG	target	0
Lbx1	ENSMUSG00000025216	AGGACGGCAAGGCGGCGCCA	target	0
Lbx1	ENSMUSG00000025216	GAAACGGCGAAAATCACGCA	target	0
Lbx1	ENSMUSG00000025216	GCGGACAAGCACGCGCCGGG	target	0
Oga	ENSMUSG00000025220	GAAGCAGTAATCCAGGCTGA	target	0
Oga	ENSMUSG00000025220	CTAGGACGAAGCAGTAATCC	target	0
Oga	ENSMUSG00000025220	GAAATGTATGATGATGGAGT	target	0
Oga	ENSMUSG00000025220	CTTCTGAGCAGGTTAGTAGG	target	0
Nfkb2	ENSMUSG00000025225	ACAGCGGGTTCCGTGCGCGG	target	0
Nfkb2	ENSMUSG00000025225	TGGATCCTTAGGCTCCACGA	target	0
Nfkb2	ENSMUSG00000025225	GTTCCACAATCACCAGATAG	target	0
Nfkb2	ENSMUSG00000025225	AAATGCTGCTCAGAACACCA	target	0
Actr1a	ENSMUSG00000025228	GCTGTCAATCCGTTACCCCA	target	1
Actr1a	ENSMUSG00000025228	TCTACTTGCAGGAGCACCGG	target	1
Actr1a	ENSMUSG00000025228	AAAGCCAGCTTTAATCACAC	target	1
Actr1a	ENSMUSG00000025228	CTTCATTGGCCCCAAAGCGG	target	1
Arih1	ENSMUSG00000025234	GTCAGGTACTCACCGAGTTA	target	1
Arih1	ENSMUSG00000025234	CGAGCCGGACGATGATAACC	target	1
Arih1	ENSMUSG00000025234	TCAGGTGAAACAGAAGATGG	target	1
Arih1	ENSMUSG00000025234	ACTGGACTTTAACAACATGG	target	1
Tsr2	ENSMUSG00000025264	GCTGTGGAGAATGGCTTCGG	target	1
Tsr2	ENSMUSG00000025264	GCCAAGCCTCCAGCGCAGCT	target	1
Tsr2	ENSMUSG00000025264	CACTGCACCCCCTAGCCACT	target	1
Tsr2	ENSMUSG00000025264	CCTGTGTTCACAGATCGCTG	target	1
Banp	ENSMUSG00000025316	AGACCTGCAACAAAGTGCGA	target	0
Banp	ENSMUSG00000025316	CTCTAGTCGCTGGCGCTTCA	target	0
Banp	ENSMUSG00000025316	CAGGTCTGGGTGGCGCCAAG	target	0
Banp	ENSMUSG00000025316	CCAACCGCAAACATATCGTC	target	0
Car5a	ENSMUSG00000025317	AGGACACTGGGCCAGTCCAG	target	0
Car5a	ENSMUSG00000025317	TGGGGAGCAACAGATGAATG	target	0
Car5a	ENSMUSG00000025317	GGAGTTTGACGATTCCTGTG	target	0
Car5a	ENSMUSG00000025317	GTGACTGACTCAGCAAGTGG	target	0
Itgb8	ENSMUSG00000025321	CCAGATAATAAAGATCCACG	target	0
Itgb8	ENSMUSG00000025321	TCCTCTGAAGAAATACCCCG	target	0
Itgb8	ENSMUSG00000025321	GATTGTGGATCCTTTCCGGG	target	0
Itgb8	ENSMUSG00000025321	TGAGAATGAAATCAATACCC	target	0
Ube3a	ENSMUSG00000025326	CATACGAAGAAAAGTTGGAC	target	1
Ube3a	ENSMUSG00000025326	TACTACCATCAGTTAACTGA	target	1
Ube3a	ENSMUSG00000025326	CACAGCCCTCAGTTAACTGA	target	1
Ube3a	ENSMUSG00000025326	TGAGCTTGCTCCTTTCTTGG	target	1
Padi1	ENSMUSG00000025329	GGTCTACGATCCCTCGAGAG	target	0
Padi1	ENSMUSG00000025329	GATGTCGACACAGGCCGCAC	target	0
Padi1	ENSMUSG00000025329	GTGTCCCTTGATGTCGACAC	target	0
Kdm5c	ENSMUSG00000025332	GGTCCCGACCCACAGCTACG	target	0
Kdm5c	ENSMUSG00000025332	ATAGGCCCTAGACTTACCGA	target	0
Kdm5c	ENSMUSG00000025332	GCGGCTGGTGAATAGCATCG	target	0
Sbds	ENSMUSG00000025337	GATGAAGCGCAATCGCATGT	target	1
Sbds	ENSMUSG00000025337	CCTGCTTGCAGATTTCAGTC	target	1
Sbds	ENSMUSG00000025337	TCGATGAGGATAACGGTGTA	target	1
Cd63	ENSMUSG00000025351	CTGGGAAAACATCCCCGGCA	target	0
Cd63	ENSMUSG00000025351	CCTTCCTAGAATAACTGCTG	target	0
Cd63	ENSMUSG00000025351	ACAGACTGGGAAAACATCCC	target	0
Cd63	ENSMUSG00000025351	AGCAGTAGTCTCATGGGTAA	target	0
Mmp19	ENSMUSG00000025355	GGATCCTCCAGACCACAACG	target	0
Mmp19	ENSMUSG00000025355	TGGGCACTCCCGATATACCC	target	0
Mmp19	ENSMUSG00000025355	CGTATGAAGCAGCCCCGTTG	target	0
Mmp19	ENSMUSG00000025355	GGCTCCTCTGACCTTCCGGG	target	0
Dgka	ENSMUSG00000025357	GAGATGGATCAGGACGGCAG	target	0
Dgka	ENSMUSG00000025357	CTGGGGTAGATGGAACACGG	target	0
Dgka	ENSMUSG00000025357	GAGCACAAGCAGTGGCACTG	target	0
Cdk2	ENSMUSG00000025358	CAAGTTGACGGGAGAAGTTG	target	0
Cdk2	ENSMUSG00000025358	CCTTAAGGAGAGAGATCTCT	target	0
Cdk2	ENSMUSG00000025358	AAGGAGAGAGATCTCTCGGA	target	0
Cdk2	ENSMUSG00000025358	TGGAGAGGGCACGTACGGAG	target	0
Rps26	ENSMUSG00000025362	AACAACGGTCGCGCCAAAAA	target	1
Rps26	ENSMUSG00000025362	TCTGAAGCAAGCGTCTTCGA	target	1
Rps26	ENSMUSG00000025362	GGAATCGATCCCGCGAGGCC	target	1
Rps26	ENSMUSG00000025362	TTCGGTCCTTCCGGGCCTCG	target	1
Pa2g4	ENSMUSG00000025364	GTCGTGACCAAGTATAAGAT	target	1
Pa2g4	ENSMUSG00000025364	GCAGGAGCAAACTATCGCCG	target	1
Pa2g4	ENSMUSG00000025364	CGTGACCAAGTATAAGATGG	target	1
Pa2g4	ENSMUSG00000025364	TGACCAGGACTATATACTCA	target	1
Smarcc2	ENSMUSG00000025369	ATCACGCATGGACCGCAATG	target	0
Smarcc2	ENSMUSG00000025369	GAACTGGGTCACGGTGTCCG	target	0
Smarcc2	ENSMUSG00000025369	CGTGAAGTACTACGAGGCCG	target	0
Smarcc2	ENSMUSG00000025369	GAGCCGCACGTTGTCGAACT	target	0
Chmp6	ENSMUSG00000025371	GGAGGCAGTGGAGTACCAGC	target	1
Chmp6	ENSMUSG00000025371	ATGTCTGAATAAGATGCACC	target	1
Chmp6	ENSMUSG00000025371	TCAGGTGATGTCCATAGAGG	target	1
Chmp6	ENSMUSG00000025371	GCTGGCCGGAAACTTCACCC	target	1
Baiap2	ENSMUSG00000025372	CCATGGCGATGAAGTTGCGG	target	0
Baiap2	ENSMUSG00000025372	AGAAATACCAAACGGAACAG	target	0
Baiap2	ENSMUSG00000025372	CTACAAGACAGCACTCACTG	target	0
Baiap2	ENSMUSG00000025372	AACGGAACAGAGGAGCAAAG	target	0
Cnpy2	ENSMUSG00000025381	AGGAGCCAAGATCTACACTG	target	0
Cnpy2	ENSMUSG00000025381	TGGGAACTGCCTGGGCTCGA	target	0
Cnpy2	ENSMUSG00000025381	GAGCCCAGGCAGTTCCCAGC	target	0
Cnpy2	ENSMUSG00000025381	GGTCCTGCTGGGAACTGCCT	target	0
Il23a	ENSMUSG00000025383	CTGGAACGCACATGCACCAG	target	0
Il23a	ENSMUSG00000025383	CCATCTTCACACTGGATACG	target	0
Il23a	ENSMUSG00000025383	GCAAAGGATCCGCCAAGGTC	target	0
Il23a	ENSMUSG00000025383	CTGTTGCCCTGGGTCACTCA	target	0
Faap100	ENSMUSG00000025384	ATAGACGAACTCGCGTCCGG	target	0
Faap100	ENSMUSG00000025384	GACTTCTGCTGCCCGCTCGG	target	0
Faap100	ENSMUSG00000025384	TGTCCAGCGAGTCCAACGAC	target	0
Prim1	ENSMUSG00000025395	AGTTGAGCCAGCGATAGTAC	target	0
Prim1	ENSMUSG00000025395	ACTCAAGTACTCCACGATCC	target	0
Prim1	ENSMUSG00000025395	CCTACGCCCAGTACTATCGC	target	0
Prim1	ENSMUSG00000025395	CAGCGATAGTACTGGGCGTA	target	0
Dctn2	ENSMUSG00000025410	ATCATCCTCAGGTAGGTCGC	target	0
Dctn2	ENSMUSG00000025410	AGCTAGGGCTCCGTCTGGGT	target	0
Dctn2	ENSMUSG00000025410	ACAGATTTCTCAGATCGCAT	target	0
Dctn2	ENSMUSG00000025410	CCTCCATCAGACGACAGTGA	target	0
Atp5a1	ENSMUSG00000025428	TCCATCAATAGCATTACCGA	target	1
Atp5a1	ENSMUSG00000025428	AACTTGGAACCCGACAATGT	target	1
Atp5a1	ENSMUSG00000025428	GATGGTATTGCGCGAGTGCA	target	1
Atp5a1	ENSMUSG00000025428	GCCATCGTGGATGTCCCCGT	target	1
Usp33	ENSMUSG00000025437	ATAACACCATACTCGAAGAG	target	0
Usp33	ENSMUSG00000025437	AGTTGGTGAAATAACGAAAG	target	0
Usp33	ENSMUSG00000025437	GGAGCAGGTCATGGAAATGG	target	0
Usp33	ENSMUSG00000025437	GGAGGGCTTGCTGATAACCG	target	0
Paip1	ENSMUSG00000025451	ACCTGATGGGTAAAATTCGG	target	0
Paip1	ENSMUSG00000025451	AGCAATGGCTAAGCCCCAGG	target	0
Paip1	ENSMUSG00000025451	ACAGGAGCCACAACCACCTG	target	0
Paip1	ENSMUSG00000025451	GATGGGACAGGTAATTACAC	target	0
Tubgcp2	ENSMUSG00000025474	ATGTCGATGGTGCGCATGGC	target	1
Tubgcp2	ENSMUSG00000025474	CTGGAGAAGTGGATCTATAG	target	1
Tubgcp2	ENSMUSG00000025474	TGCCATGAGAACCCTAGTAA	target	1
Tubgcp2	ENSMUSG00000025474	AAGGATGTCGATGGTGCGCA	target	1
Ric8a	ENSMUSG00000025485	ACCGCACAGAGGAGTTCCAC	target	0
Ric8a	ENSMUSG00000025485	TGTCAAGAGGGAAGTTGATG	target	0
Ric8a	ENSMUSG00000025485	CTGGCCCTGGAGCTCCACGA	target	0
Ric8a	ENSMUSG00000025485	AGTGCCGCAGAAGAGTCCCC	target	0
Psmd13	ENSMUSG00000025487	CCTACTACAAAGATGCTCTA	target	1
Psmd13	ENSMUSG00000025487	TCTACGGTTTCTGGGCTGTG	target	1
Psmd13	ENSMUSG00000025487	GTGATGAAGGCACTCTCGGT	target	1
Irf7	ENSMUSG00000025498	CAAGTGCAAGGTGTACTGGG	target	0
Irf7	ENSMUSG00000025498	GCTGAGCGAAGAGAGCGAAG	target	0
Irf7	ENSMUSG00000025498	TGTACAGGAACACGCATCTG	target	0
Irf7	ENSMUSG00000025498	GGTCAGCAGCGGCCAGTACG	target	0
Tmem80	ENSMUSG00000025505	GTGGCACTTCAGCCTCCATC	target	0
Tmem80	ENSMUSG00000025505	CACCGACTGCTGTGAATGCC	target	0
Tmem80	ENSMUSG00000025505	CTGGCATTCACAGCAGTCGG	target	0
Tmem80	ENSMUSG00000025505	GTACCAAGGTCTGCCAGAGT	target	0
Cd151	ENSMUSG00000025510	GTGCCACTTTCAAGGAGCGA	target	0
Cd151	ENSMUSG00000025510	AGGTAAAGAGCAGGTACTTG	target	0
Cd151	ENSMUSG00000025510	CTCAAGCACTTACCTAGCCA	target	0
Cd151	ENSMUSG00000025510	CACCACTAAGATGTAGGCCG	target	0
Tspan4	ENSMUSG00000025511	GCAGGTTGAAGGCGAACATG	target	0
Tspan4	ENSMUSG00000025511	CCAACCAGATGCCAACACCC	target	0
Tspan4	ENSMUSG00000025511	ACATGAGGTACTTGACGCCC	target	0
Tspan4	ENSMUSG00000025511	ATCTGGTTGGCTGCCACACA	target	0
Crcp	ENSMUSG00000025532	CTTGAACGCCATCACCTATG	target	0
Crcp	ENSMUSG00000025532	CTTTGAGATCCGTTAGTAAC	target	0
Crcp	ENSMUSG00000025532	CTAGGTGTTCCAGTTACTAA	target	0
Crcp	ENSMUSG00000025532	GGGAAGAACAAGCATAGCGC	target	0
Tm9sf2	ENSMUSG00000025544	AATACAAACCTTATACGGTG	target	0
Tm9sf2	ENSMUSG00000025544	TGTTAACCGGCTTGATTCGG	target	0
Tm9sf2	ENSMUSG00000025544	ATACAAACCTTATACGGTGA	target	0
Tm9sf2	ENSMUSG00000025544	AGCAACCTGGAGCCTTGCGC	target	0
Tk1	ENSMUSG00000025574	TAGGACTGACCGATCATGTG	target	1
Tk1	ENSMUSG00000025574	CAGGCCCAGCCTCTTCGTGT	target	1
Tk1	ENSMUSG00000025574	GCAGGCTGGCAATGCGTCCA	target	1
Tk1	ENSMUSG00000025574	TAATTGTGGCAGCGCTGGAT	target	1
Rptor	ENSMUSG00000025583	AGAGCTCAGCCCGAGAGCTT	target	1
Rptor	ENSMUSG00000025583	ACACCCCTTGCTACGCCAGT	target	1
Rptor	ENSMUSG00000025583	GCCACCCACTGGCGTAGCAA	target	1
Rptor	ENSMUSG00000025583	CCACATACCTTCCGGACCAT	target	1
Map3k7cl	ENSMUSG00000025610	TCTACGGAGTCGTGACACGG	target	0
Map3k7cl	ENSMUSG00000025610	AGATCGCCTTGCTTGAGGAA	target	0
Map3k7cl	ENSMUSG00000025610	GAGTCGTGACACGGCGGCAG	target	0
Map3k7cl	ENSMUSG00000025610	TTTAGCCTCAATGATGCCCC	target	0
Pfkfb4	ENSMUSG00000025648	TGTACTGCTTACCACGATGT	target	0
Pfkfb4	ENSMUSG00000025648	TGTACGTCTTGACTATGTCC	target	0
Pfkfb4	ENSMUSG00000025648	TGGATTGGCGTGCCTACTCG	target	0
Pfkfb4	ENSMUSG00000025648	GGAACTTCCGGACATCACTG	target	0
Wdr73	ENSMUSG00000025722	GGCACCAGGAATCCTCCACG	target	1
Wdr73	ENSMUSG00000025722	GAGCCACTCGAGTCCTTGAG	target	1
Wdr73	ENSMUSG00000025722	AGGGACTTCAAAGTACGCCA	target	1
Wdr73	ENSMUSG00000025722	AATCCACTCAAGGACTCGAG	target	1
Il6	ENSMUSG00000025746	CCTACTTCACAAGTCCGGAG	target	0
Il6	ENSMUSG00000025746	TATACCACTTCACAAGTCGG	target	0
Il6	ENSMUSG00000025746	ACTGATGCTGGTGACAACCA	target	0
Il6	ENSMUSG00000025746	GTGGTATAGACAGGTCTGTT	target	0
Ly96	ENSMUSG00000025779	GTAGGAAATAATTGCATCGG	target	1
Ly96	ENSMUSG00000025779	GGTTCCCCTCAGTCTTATGC	target	1
Ly96	ENSMUSG00000025779	TGAACCCTGCATAAGACTGA	target	1
Ly96	ENSMUSG00000025779	ACTGTAGGAAATAATTGCAT	target	1
Exosc7	ENSMUSG00000025785	AGCCACGGCCATCCACCCGA	target	1
Exosc7	ENSMUSG00000025785	GAGAAGGTCTACATCGTTCA	target	1
Exosc7	ENSMUSG00000025785	AAGCTGGAGAAACCGAATGA	target	1
Exosc7	ENSMUSG00000025785	GTTGTTAAATATCCGGTAGA	target	1
Ccr1	ENSMUSG00000025804	AGTAACAGTTCGGGCCCTCA	target	0
Ccr1	ENSMUSG00000025804	TGGTGCTCATGCAGCATAGG	target	0
Ccr1	ENSMUSG00000025804	ACTACAAGTTGAAAGACGAC	target	0
Ccr1	ENSMUSG00000025804	CATCACCAGTATTATCACCT	target	0
Homer2	ENSMUSG00000025813	GTCACAGAAGTTCGGGCAGT	target	0
Homer2	ENSMUSG00000025813	CGTCACAGAAGTTCGGGCAG	target	0
Homer2	ENSMUSG00000025813	TCCCAAACCGAACACGGTGT	target	0
Homer2	ENSMUSG00000025813	CAATGGCACAGACGACGAAA	target	0
Pdia4	ENSMUSG00000025823	TGACAAAGATACAGTGCTAC	target	0
Pdia4	ENSMUSG00000025823	ATCATTATCCTTCAAAGTAC	target	0
Pdia4	ENSMUSG00000025823	CTTGGCGCTGACACAGCTGC	target	0
Pdia4	ENSMUSG00000025823	GCTGTGTCAGCGCCAAGAGC	target	0
Iscu	ENSMUSG00000025825	CAGCTCCTTAGCCACAGAGT	target	0
Iscu	ENSMUSG00000025825	CGGGAGCTGGCCGTCTGAGG	target	0
Iscu	ENSMUSG00000025825	CCACTCTGTGGCTAAGGAGC	target	0
Iscu	ENSMUSG00000025825	CAAGGGATCCCACGTTCCGA	target	0
Fam20c	ENSMUSG00000025854	CCGGTGGATCACGCTCCGCG	target	0
Fam20c	ENSMUSG00000025854	GAGTCCGCCGGTGGCGACGC	target	0
Fam20c	ENSMUSG00000025854	GGGCCAGCCTGCGTCGCCAC	target	0
Fam20c	ENSMUSG00000025854	TAGGATGATCAACATGACCA	target	0
Get4	ENSMUSG00000025858	ATTCGAGGACCAGCATGGAC	target	0
Get4	ENSMUSG00000025858	CATGCTGGTCCTCGAATCCC	target	0
Get4	ENSMUSG00000025858	TCCTGAGTACATAAGCTCCC	target	0
Get4	ENSMUSG00000025858	TGCAGCTGACCTGTCCATGC	target	0
Stag2	ENSMUSG00000025862	GGTCAAGAAGCGCTATGTCC	target	1
Stag2	ENSMUSG00000025862	TATGTCCCGGTCATGCTTGT	target	1
Stag2	ENSMUSG00000025862	AATGGGCAAGAGTGCTATGC	target	1
Stag2	ENSMUSG00000025862	GTTGATGATGACCGTTCATT	target	1
Nop16	ENSMUSG00000025869	GGGACCACACCAAATCCGTG	target	1
Nop16	ENSMUSG00000025869	AGGCAGCGCCACGGATTGAG	target	1
Nop16	ENSMUSG00000025869	GTCCCAGGCATGTCGTATGT	target	1
Nop16	ENSMUSG00000025869	GCCCCTCACCACTCAATCCG	target	1
4833439L19Rik	ENSMUSG00000025871	TGCCCGACGGCACATCCCGA	target	0
4833439L19Rik	ENSMUSG00000025871	GACTCCTCCTCCATCGGACA	target	0
4833439L19Rik	ENSMUSG00000025871	TGCCCATCGGGATGTGCCGT	target	0
4833439L19Rik	ENSMUSG00000025871	GCCCATCGGGATGTGCCGTC	target	0
Smad7	ENSMUSG00000025880	GAGAAAATCCATTGGGTATC	target	0
Smad7	ENSMUSG00000025880	TCCATTGGGTATCTGGAGTA	target	0
Smad7	ENSMUSG00000025880	TCCTTACTCCAGATACCCAA	target	0
Smad7	ENSMUSG00000025880	GGATCGGTCACACTGGTGCG	target	0
Casp12	ENSMUSG00000025887	GAAGGAGGGACGAACACGTC	target	0
Casp12	ENSMUSG00000025887	ACTGCAGATATATCCAGTGA	target	0
Casp12	ENSMUSG00000025887	GGGACATTACCTGAGCTGTA	target	0
Casp12	ENSMUSG00000025887	ATCTTACAAAACTGATCACG	target	0
Casp1	ENSMUSG00000025888	GAGGGCAAGACGTGTACGAG	target	0
Casp1	ENSMUSG00000025888	TGTCTCTAAAAAAGGGCCCC	target	0
Casp1	ENSMUSG00000025888	AGGGACAATAAATGGATTGT	target	0
Casp1	ENSMUSG00000025888	ACTTGCAAACATTACTGCTA	target	0
Rb1cc1	ENSMUSG00000025907	GAGTGTGTACTTACAGCGCT	target	1
Rb1cc1	ENSMUSG00000025907	TTGCCACGTTCAGTACCGGT	target	1
Rb1cc1	ENSMUSG00000025907	GCAACAGTGTGGAAAACTGC	target	1
Rb1cc1	ENSMUSG00000025907	CAGGTTCTGGTGGTCAATGG	target	1
Cops5	ENSMUSG00000025917	AGTTTCGCTTTGCCTGTAGA	target	1
Cops5	ENSMUSG00000025917	CAGTTTCGCTTTGCCTGTAG	target	1
Cops5	ENSMUSG00000025917	AAGTGATGGGTTTGATGCTC	target	1
Cops5	ENSMUSG00000025917	ACCAACCGATTGCATTCTCA	target	1
Terf1	ENSMUSG00000025925	TACGACGAAAGTCCTCGGAG	target	1
Terf1	ENSMUSG00000025925	TGATGAGCGTATTACACCCT	target	1
Terf1	ENSMUSG00000025925	CTCGGAGCGGCCGTCACGGA	target	1
Terf1	ENSMUSG00000025925	TCGTACTCGTGACAGCGCCG	target	1
Il17a	ENSMUSG00000025929	AGGGTGACGTGGAACGGTTG	target	0
Il17a	ENSMUSG00000025929	GGTTGACCTTCACATTCTGG	target	0
Il17a	ENSMUSG00000025929	GAGTCCAGGGTGACGTGGAA	target	0
Il17a	ENSMUSG00000025929	GCGCAAAAGTGAGCTCCAGA	target	0
Msc	ENSMUSG00000025930	GGTGAGTGACCCCGAAGACT	target	0
Msc	ENSMUSG00000025930	AGCCGTAACCGCGCTCCATG	target	0
Msc	ENSMUSG00000025930	CCCTCATCTCCGAGTCTTCG	target	0
Msc	ENSMUSG00000025930	TCCGCAGAAGAAATGTCGCT	target	0
Tram1	ENSMUSG00000025935	CAATGTAGACGAGCTGACGA	target	0
Tram1	ENSMUSG00000025935	CAGGAAAAGCATCGCCAGGC	target	0
Tram1	ENSMUSG00000025935	CCAGCAGGAAAAGCATCGCC	target	0
Tram1	ENSMUSG00000025935	ACATCTCCCAGCTGGCGTAC	target	0
Tmem70	ENSMUSG00000025940	CCCGGAACCTCGGAGCGCGG	target	0
Tmem70	ENSMUSG00000025940	GACGAGGACGACGTGGTGTG	target	0
Tmem70	ENSMUSG00000025940	AGAAAGCGATCCCGGAACCT	target	0
Tmem70	ENSMUSG00000025940	GCCTATGGCCGGGCCGGACG	target	0
Crygf	ENSMUSG00000025945	CTAGGAAGAAACTCACGTGG	target	0
Crygf	ENSMUSG00000025945	CCTAGGAAGAAACTCACGTG	target	0
Crygf	ENSMUSG00000025945	TATACTCCCCTGGCCTCAGC	target	0
Crygf	ENSMUSG00000025945	TGACCTGCCAACACCAGCCA	target	0
Creb1	ENSMUSG00000025958	GAAGGGAAATCCTTTCAAGG	target	0
Creb1	ENSMUSG00000025958	ACTTATCTTCTGATGCACCA	target	0
Creb1	ENSMUSG00000025958	CAGCTGCACTAAGGTTACAG	target	0
Creb1	ENSMUSG00000025958	TAAATCACATACCTGTAGGA	target	0
Nrp2	ENSMUSG00000025969	AGCGAACAATGATGCGACCG	target	0
Nrp2	ENSMUSG00000025969	GTGGATCAAATAGTAACGTG	target	0
Nrp2	ENSMUSG00000025969	CTTCCAGATCCACCCTGCGG	target	0
Nrp2	ENSMUSG00000025969	GTACAGAGCTAAGAAAACCC	target	0
Hspd1	ENSMUSG00000025980	CATTAGCAATTTCAAGAGCA	target	0
Hspd1	ENSMUSG00000025980	CGGAGAAGCTCTAAGCACGC	target	0
Hspd1	ENSMUSG00000025980	TCTTGAACTAGGTGTGATGT	target	0
Hspd1	ENSMUSG00000025980	CAGCTACAGCATCTGCTAAA	target	0
Coq10b	ENSMUSG00000025981	GGCAGCTCGGACCAGTCAGA	target	0
Coq10b	ENSMUSG00000025981	TGTGTATCTCTCCAGAACGG	target	0
Coq10b	ENSMUSG00000025981	GTGTATCTCTCCAGAACGGG	target	0
Coq10b	ENSMUSG00000025981	CCCTGGCGAGGGTGGCATCG	target	0
Sf3b1	ENSMUSG00000025982	CTCCCAAAAAGCTATCGAGT	target	0
Sf3b1	ENSMUSG00000025982	TATCATTAAGCAACGCCACG	target	0
Sf3b1	ENSMUSG00000025982	ACTCCTCGAACAGATCGAGG	target	0
Sf3b1	ENSMUSG00000025982	GCCTGGATATCATGCCCCCG	target	0
Wdr75	ENSMUSG00000025995	CAGGAGGGCCGTGTTCTCCG	target	1
Wdr75	ENSMUSG00000025995	GGAGTCCGCGTGGTTCGCTG	target	1
Wdr75	ENSMUSG00000025995	AGTGTGTGCACATTCTGCAT	target	1
Wdr75	ENSMUSG00000025995	TCTGCATGGGCACACAGATC	target	1
Rpe	ENSMUSG00000026005	GGTCGCTGTTGAGGATGGAC	target	1
Rpe	ENSMUSG00000026005	GTCCAGCATGCGCAGGCACT	target	1
Rpe	ENSMUSG00000026005	GGCCAGGTCGCTGTTGAGGA	target	1
Rpe	ENSMUSG00000026005	GGTTGGCCAGGTCGCTGTTG	target	1
Icos	ENSMUSG00000026009	TGCGAACTCACCAAGACCAA	target	0
Icos	ENSMUSG00000026009	TGGTCTTGGTGAGTTCGCAG	target	0
Icos	ENSMUSG00000026009	TATGCAAATATCCTCCACTA	target	0
Icos	ENSMUSG00000026009	GACCAAGGGAAGCGGAAATG	target	0
Nop58	ENSMUSG00000026020	AGCGACAGCCAGAGGTTCAT	target	0
Nop58	ENSMUSG00000026020	GCATTCACAGCTCTGATGGA	target	0
Nop58	ENSMUSG00000026020	TTGGAGAATTAGTTGGAGCA	target	0
Nop58	ENSMUSG00000026020	CCTAACGTTACAGTCATGGT	target	0
Stradb	ENSMUSG00000026027	TTGAACTATCTGCACCAAAA	target	0
Stradb	ENSMUSG00000026027	CTTGCACGGCACACTCCTAC	target	0
Stradb	ENSMUSG00000026027	ATTCTCTTTGGAGCAGTACA	target	0
Stradb	ENSMUSG00000026027	CACTGGCTCTAGCAGACGGA	target	0
Casp8	ENSMUSG00000026029	GCAGGTCCCACCGACTGATG	target	1
Casp8	ENSMUSG00000026029	CAATAGCATAAAGACAACTC	target	1
Casp8	ENSMUSG00000026029	CAAGAAGCAGGAGACCATCG	target	1
Casp8	ENSMUSG00000026029	CTTCCTAGACTGCAACCGAG	target	1
Cflar	ENSMUSG00000026031	AAGACAACTCACCTTGTCCT	target	1
Cflar	ENSMUSG00000026031	CTTACCTATAATCAGAAACC	target	1
Cflar	ENSMUSG00000026031	GGTTTACAGGGTCCTGCTGA	target	1
Cflar	ENSMUSG00000026031	CTTTCTGTCTTCATAGGCCA	target	1
Ecrg4	ENSMUSG00000026051	GCGTGCCAAACGACAGCTGT	target	0
Ecrg4	ENSMUSG00000026051	ACATTAGTCTTTGACGGGAC	target	0
Ecrg4	ENSMUSG00000026051	GTGGGACCGTACGCGGCCTG	target	0
Ecrg4	ENSMUSG00000026051	GCTGTACCTCAGGCCGCGTA	target	0
Il18rap	ENSMUSG00000026068	TCTAGTGGACTTCCACTCCG	target	0
Il18rap	ENSMUSG00000026068	TGGTACATGCAACCTCGGAG	target	0
Il18rap	ENSMUSG00000026068	CCTGCTCACAAACCTTGCAG	target	0
Il18rap	ENSMUSG00000026068	TCGGAGTGGAAGTCCACTAG	target	0
Il1r1	ENSMUSG00000026072	GTATGTCCTATACGTTCCGG	target	0
Il1r1	ENSMUSG00000026072	CGTATGTCCTATACGTTCCG	target	0
Il1r1	ENSMUSG00000026072	ACAGCGGCTCCACATTGCCG	target	0
Il1r1	ENSMUSG00000026072	AGTCCCGGTCCGCTGATATG	target	0
Stat1	ENSMUSG00000026104	GGTCGCAAACGAGACATCAT	target	1
Stat1	ENSMUSG00000026104	AAATGCCCAAAGATTTAATC	target	1
Stat1	ENSMUSG00000026104	AACTGTCATCGTACAGCTGG	target	1
Stat1	ENSMUSG00000026104	CCAGAGAAAAGCGGCTGTAC	target	1
Unc50	ENSMUSG00000026111	AACGCTACAAGTACCTCAGA	target	0
Unc50	ENSMUSG00000026111	AGTTCTTCGATGCACGGGAA	target	0
Unc50	ENSMUSG00000026111	GATGCAGCAAGGCACACGGC	target	0
Unc50	ENSMUSG00000026111	CCCGTGCATCGAAGAACTCA	target	0
Inpp4a	ENSMUSG00000026113	GCAGCCTGTCCTCTTCAACG	target	0
Inpp4a	ENSMUSG00000026113	CTAGGGATGGCTTTAACGTG	target	0
Inpp4a	ENSMUSG00000026113	TGCCACTCTGGATCTCTCTG	target	0
Inpp4a	ENSMUSG00000026113	CTCCCCAGAGAGATCCAGAG	target	0
Tmem131	ENSMUSG00000026116	AGGACTTGTGGGATGCCGAC	target	1
Tmem131	ENSMUSG00000026116	GGATGAACTGGACGTAGACA	target	1
Tmem131	ENSMUSG00000026116	GGACTTGTGGGATGCCGACT	target	1
Tmem131	ENSMUSG00000026116	AGTGGGAACTTCAGGAGCCG	target	1
Plekhb2	ENSMUSG00000026123	GGACTGCATCAATATCCGCA	target	0
Plekhb2	ENSMUSG00000026123	GGATAAGGTCCACATGCCCG	target	0
Plekhb2	ENSMUSG00000026123	AGAAGAATTGGTTCGACCTG	target	0
Plekhb2	ENSMUSG00000026123	ACTGCATCAATATCCGCACG	target	0
Ogfrl1	ENSMUSG00000026158	GCCCGAGGACCACGCCGAGG	target	0
Ogfrl1	ENSMUSG00000026158	AGAGAAGCTTCTATGCCGCG	target	0
Ogfrl1	ENSMUSG00000026158	GAGAAGCTTCTATGCCGCGA	target	0
Ogfrl1	ENSMUSG00000026158	GGGCCAGCAGCACGACGAGC	target	0
Agfg1	ENSMUSG00000026159	TTGAGAGCGACCTACAACTG	target	0
Agfg1	ENSMUSG00000026159	TGAAATAGACGCATGAACCG	target	0
Agfg1	ENSMUSG00000026159	CTTGAGAGCGACCTACAACT	target	0
Agfg1	ENSMUSG00000026159	CAGTTGTAGGTCGCTCTCAA	target	0
Ccl20	ENSMUSG00000026166	GAGGCGTCTGTATGTACGAG	target	0
Ccl20	ENSMUSG00000026166	GCAGTACCCATGCCAAAGCA	target	0
Ccl20	ENSMUSG00000026166	TGTGAAACCCACAATAGCTC	target	0
Ccl20	ENSMUSG00000026166	ATTAATGTCACAAGCTTCAT	target	0
Rnf25	ENSMUSG00000026171	CATGCTCTATGAACTCATTG	target	0
Rnf25	ENSMUSG00000026171	CGAATCTTGGACCTCTGCGG	target	0
Rnf25	ENSMUSG00000026171	ATGAGCTACAGGTGATGAAA	target	0
Rnf25	ENSMUSG00000026171	TCTGCACCCTGCCACCGCAG	target	0
Trip12	ENSMUSG00000026219	CCTCCTATTGAGTCGTCTTG	target	0
Trip12	ENSMUSG00000026219	GGTCACTGCGACGTTCACAG	target	0
Trip12	ENSMUSG00000026219	TTCACAGAGGAACACTGCCG	target	0
Trip12	ENSMUSG00000026219	TGTCATAGTTCCACAACCAG	target	0
Psmd1	ENSMUSG00000026229	GGGCTGCAAACTGCCGACTT	target	1
Psmd1	ENSMUSG00000026229	AAGATGAAGGTTTCCGAAGT	target	1
Psmd1	ENSMUSG00000026229	AAAGCCAATTGACCAGCGAT	target	1
Psmd1	ENSMUSG00000026229	CCAATTGACCAGCGATTGGA	target	1
Ptma	ENSMUSG00000026238	GGCGTCCAGCCTCACCTTGG	target	1
Ptma	ENSMUSG00000026238	TGATTCTCCAGGTGAGGAGG	target	1
Ptma	ENSMUSG00000026238	GACACTCACAGCGTTCCCAT	target	1
Ptma	ENSMUSG00000026238	CTCACAGCGTTCCCATTGGC	target	1
Mrpl44	ENSMUSG00000026248	GAACCGGAGGAGCCAGCGTG	target	1
Mrpl44	ENSMUSG00000026248	AATCAGGAACTGTTCGAACA	target	1
Mrpl44	ENSMUSG00000026248	GACGCCTACCGTCGCACTGG	target	1
Serpine2	ENSMUSG00000026249	AACGAGGACCAGCCTGGTAA	target	0
Serpine2	ENSMUSG00000026249	CACAAAGAAACGGACATTCG	target	0
Serpine2	ENSMUSG00000026249	CGATGGTGCCCTTACCAGGC	target	0
Serpine2	ENSMUSG00000026249	AGCCAACATGGGTACTTGGT	target	0
Eif4e2	ENSMUSG00000026254	GGTCCCCAGGACGTACCATG	target	1
Eif4e2	ENSMUSG00000026254	CAGCCACATGGTACGTCCTG	target	1
Eif4e2	ENSMUSG00000026254	TCATAGCTCTGCGAGCTGGT	target	1
Eif4e2	ENSMUSG00000026254	AGAAGGGATTAAACCTATGT	target	1
Septin2	ENSMUSG00000026276	TAGTGGACACTCCCGGCTAC	target	0
Septin2	ENSMUSG00000026276	TTTCTGGGTAGAGATCAGTC	target	0
Septin2	ENSMUSG00000026276	AGAATTATTCCTGGAGCTGC	target	0
Septin2	ENSMUSG00000026276	ACTGTTGAGATTGAAGAGCG	target	0
Inpp5d	ENSMUSG00000026288	CCCAAGTGGGCAGCTCCACG	target	1
Inpp5d	ENSMUSG00000026288	TCACCTCAAAGGTGACCGGA	target	1
Inpp5d	ENSMUSG00000026288	AGGGATAAGGGAACGCCTGT	target	1
Inpp5d	ENSMUSG00000026288	AGGGCTCAGAATCTACCAAC	target	1
Atg16l1	ENSMUSG00000026289	GGGCAGTAAAAGTAATCTGC	target	0
Atg16l1	ENSMUSG00000026289	GGAACTGGTCACCAGATGGA	target	0
Atg16l1	ENSMUSG00000026289	CTGGAAGCGTCACATCGCGG	target	0
Iqca	ENSMUSG00000026301	CAAAAGCAGTGACTTTACCA	target	0
Iqca	ENSMUSG00000026301	ATAGCGAACTTACCATACCC	target	0
Iqca	ENSMUSG00000026301	TGTGTCTTGGATCCACACCA	target	0
Iqca	ENSMUSG00000026301	TGACCCAGAACTGATCAAGG	target	0
Lrrfip1	ENSMUSG00000026305	GGACTCGCTGGCCGAAGTTG	target	0
Lrrfip1	ENSMUSG00000026305	GAAGCGTGCAGCCCGAGCCG	target	0
Lrrfip1	ENSMUSG00000026305	CGAGTCTCAGCGGCAATACG	target	0
Lrrfip1	ENSMUSG00000026305	GGCTCGAGAGATCCGGATGA	target	0
Hdac4	ENSMUSG00000026313	AGGAAGCCTGACGAACACTG	target	1
Hdac4	ENSMUSG00000026313	GGGACATGTAGAGAACATTG	target	1
Hdac4	ENSMUSG00000026313	CACTCACCCAGTCTACAATG	target	1
Hdac4	ENSMUSG00000026313	TCTGCAGAATGGCTTTGCTG	target	1
Serpinb8	ENSMUSG00000026315	TGAAAGCACTGATCTCGCCG	target	0
Serpinb8	ENSMUSG00000026315	TTTGACCGAAAGTACACGAG	target	0
Serpinb8	ENSMUSG00000026315	GATCAGTGCTTTCATCAGGA	target	0
Serpinb8	ENSMUSG00000026315	ACTGATGGCAAAAGACCCAT	target	0
Tnfrsf11a	ENSMUSG00000026321	GCCGTGCAAGCACAGCGACG	target	0
Tnfrsf11a	ENSMUSG00000026321	CGTGCAAGCACAGCGACGCG	target	0
Tnfrsf11a	ENSMUSG00000026321	AGGTGTCCAAGTACTCATCG	target	0
Tnfrsf11a	ENSMUSG00000026321	GGAAAGCTAGAAGCACACCA	target	0
Actr3	ENSMUSG00000026341	ACGGGTACAGTAATAGACAG	target	1
Actr3	ENSMUSG00000026341	TAATAGTGGCCAATTCGCCA	target	1
Actr3	ENSMUSG00000026341	CAGGAGGGATTCCTACTTCT	target	1
Ccnt2	ENSMUSG00000026349	CATCCGCTTCCACTCCGCAG	target	1
Ccnt2	ENSMUSG00000026349	GCTGTCGCATCGCCAGCAGG	target	1
Ccnt2	ENSMUSG00000026349	AACACGCCGAGCCGCCGCTG	target	1
Ccnt2	ENSMUSG00000026349	CCGCTTCCACTCCGCAGCGG	target	1
Mcm6	ENSMUSG00000026355	ACTCAAGCGGAACTTCCCCG	target	1
Mcm6	ENSMUSG00000026355	AGGTCTTCAAGGCTCGACAC	target	1
Mcm6	ENSMUSG00000026355	GGGCTGCTCACCCGAATCAG	target	1
Mcm6	ENSMUSG00000026355	CCACCTCGTCGCGCACCTCC	target	1
Rgs1	ENSMUSG00000026358	TCATCCCAGATTCCAGATGT	target	0
Rgs1	ENSMUSG00000026358	GAGATCGATGATCCCACATC	target	0
Rgs1	ENSMUSG00000026358	CCAAGGTTGAACAAAATGCC	target	0
Rgs1	ENSMUSG00000026358	CGGCAGCCATCTCCATGCCA	target	0
Rgs2	ENSMUSG00000026360	CTATACCGACTTCATAGAGA	target	0
Rgs2	ENSMUSG00000026360	AGATGGGCTGGCTGCATTCA	target	0
Rgs2	ENSMUSG00000026360	AGAGAAGGAAGCTCCCAAAG	target	0
Rgs2	ENSMUSG00000026360	CTGCAAGAAGTAGCTCAAAC	target	0
Nifk	ENSMUSG00000026377	AGGCCCCGCGAAGCCGAGTC	target	0
Nifk	ENSMUSG00000026377	GAGTCTGGCATTGAACCCGC	target	0
Nifk	ENSMUSG00000026377	AAGGCTCTGACGCAGATCCA	target	0
Nifk	ENSMUSG00000026377	GATCCAAGGGCGCACGAAGA	target	0
Ptprc	ENSMUSG00000026395	ACCACAACGAAGCAAACATG	target	1
Ptprc	ENSMUSG00000026395	ATAGATTTATATGTACCACC	target	1
Ptprc	ENSMUSG00000026395	GCATCGTACCTGGCTCACAG	target	1
Ptprc	ENSMUSG00000026395	GTGGGTACCTACCATCACAA	target	1
Cd55	ENSMUSG00000026399	TAAGAGATTACCTATGCACC	target	0
Cd55	ENSMUSG00000026399	AAGAGATTACCTATGCACCG	target	0
Cd55	ENSMUSG00000026399	TCTTGGTAACAGGTACATGC	target	0
Cd55	ENSMUSG00000026399	ACAATTAATGTTCCAAGTAC	target	0
Tmem9	ENSMUSG00000026411	GGCAGTAGGCTTCCACATCG	target	0
Tmem9	ENSMUSG00000026411	GCCAGTGCCTGGCCACGATG	target	0
Tmem9	ENSMUSG00000026411	GCTCTGCGAGTGTAGGTACG	target	0
Tmem9	ENSMUSG00000026411	ACTGCCTGCTCTGCGAGTGT	target	0
Pkp1	ENSMUSG00000026413	GGACCAGGACAACTCCACGC	target	0
Pkp1	ENSMUSG00000026413	ACCTTGAGTCACTCCAACCG	target	0
Pkp1	ENSMUSG00000026413	TGGAGCCGGCACTATCCCCG	target	0
Pkp1	ENSMUSG00000026413	AGTAGAGGTCAGGCTCACTG	target	0
Il20	ENSMUSG00000026416	AGAATCTCACTAGATGACGA	target	0
Il20	ENSMUSG00000026416	CTTTGGACTGTTCTCCGCTG	target	0
Il20	ENSMUSG00000026416	TAGTGAGATTCTATCTGGAC	target	0
Il20	ENSMUSG00000026416	CTCCTTCACAGTCTTTGGAT	target	0
Ube2t	ENSMUSG00000026429	TGCCAGCACGTGATGCCCGG	target	1
Ube2t	ENSMUSG00000026429	GGAGTTAGAAATCGGACCTG	target	1
Ube2t	ENSMUSG00000026429	CTAGCCATCGAACCTCCCCC	target	1
Rab29	ENSMUSG00000026433	CAAGCACTACAAGTCCACCG	target	0
Rab29	ENSMUSG00000026433	TGACCGCTCACCTCCCACGG	target	0
Rab29	ENSMUSG00000026433	AAGCACTACAAGTCCACCGT	target	0
Rab29	ENSMUSG00000026433	TCTATAGTAGAGTCGTGTCA	target	0
Cyb5r1	ENSMUSG00000026456	GGGATATGGTGGAGTTCCGG	target	0
Cyb5r1	ENSMUSG00000026456	GCTGCGATTGCTAGACAAGA	target	0
Cyb5r1	ENSMUSG00000026456	TGCCATCAATTCGGGCAGAG	target	0
Cyb5r1	ENSMUSG00000026456	CAGTGAGCCACAACACCAGG	target	0
Atp2b4	ENSMUSG00000026463	GAGTACCACAATGATCACCG	target	0
Atp2b4	ENSMUSG00000026463	GTAGGGACTCACGTGATGGA	target	0
Atp2b4	ENSMUSG00000026463	GTGGCTCACCAGCAAAGACG	target	0
Atp2b4	ENSMUSG00000026463	GAATCAAGATGACAACTGTG	target	0
Xpr1	ENSMUSG00000026469	ATGTTGGACACGCTCCTCGT	target	1
Xpr1	ENSMUSG00000026469	GAATGAGCTTCAGTCATCGC	target	1
Xpr1	ENSMUSG00000026469	CCACTCGGGAGTGATGTGCG	target	1
Xpr1	ENSMUSG00000026469	CCGCGCACATCACTCCCGAG	target	1
Mr1	ENSMUSG00000026471	ACACTGTCGTATGTAGTGAT	target	0
Mr1	ENSMUSG00000026471	ACCAAGAATACAGCGAGCAG	target	0
Mr1	ENSMUSG00000026471	AGACATTCAAGGCGGAGCTG	target	0
Mr1	ENSMUSG00000026471	CTGGCAGCAGACATTCAAGG	target	0
Rgs16	ENSMUSG00000026475	AGAGCTGAGCTCCGATACTG	target	0
Rgs16	ENSMUSG00000026475	GAGCTGAGCTCCGATACTGG	target	0
Rgs16	ENSMUSG00000026475	TCCCCAACACCTGCCTGGAG	target	0
Rgs16	ENSMUSG00000026475	AAAGAGTTCAAGACGCGGCT	target	0
Ncf2	ENSMUSG00000026480	ACTCACCCAGATGCTCTCCA	target	0
Ncf2	ENSMUSG00000026480	CGTATTGTTTGGCTTTGTGC	target	0
Ncf2	ENSMUSG00000026480	CCTCCTAATTCTAGCCCCCC	target	0
Ncf2	ENSMUSG00000026480	ATTAGGAGGTGGTGGAATAT	target	0
Tfb2m	ENSMUSG00000026492	GTCCGGAGCGGCGACGCGGA	target	1
Tfb2m	ENSMUSG00000026492	GAGCGGCGACGCGGAAGGAC	target	1
Tfb2m	ENSMUSG00000026492	GCTGACAGCGCGATCCGCGG	target	1
Tfb2m	ENSMUSG00000026492	AAATGTCACTCACCATGTGC	target	1
Cox20	ENSMUSG00000026500	AGATCATGTGATGTTGGAGT	target	0
Cox20	ENSMUSG00000026500	TAGCGAAATTATACCTACAG	target	0
Cox20	ENSMUSG00000026500	GGTATAATTTCGCTAAGCAG	target	0
Cox20	ENSMUSG00000026500	TTTCGCTAAGCAGAGGATCC	target	0
Fh1	ENSMUSG00000026526	CGTTCGGAGCACACCGCGGG	target	1
Fh1	ENSMUSG00000026526	GTTCGGAGCACACCGCGGGA	target	1
Fh1	ENSMUSG00000026526	GCACCATAATACTTATCGGT	target	1
Fh1	ENSMUSG00000026526	GCAAAAGTAGCAGCACTCAC	target	1
Dusp23	ENSMUSG00000026544	AGCAGGAACTGGTAGTGCGC	target	0
Dusp23	ENSMUSG00000026544	CTGGGTGCTTCCGGGACGGC	target	0
Dusp23	ENSMUSG00000026544	AAATTGGTCGATCTGTTCCG	target	0
Dusp23	ENSMUSG00000026544	TGGCCGGACTGGCGTTGCCC	target	0
Copa	ENSMUSG00000026553	ATGATCAGACCATTCGGGTG	target	1
Copa	ENSMUSG00000026553	GTGAAGATCTGGCGTATGAA	target	1
Copa	ENSMUSG00000026553	ACATCCGATAGTCCCATAAC	target	1
Copa	ENSMUSG00000026553	TGAGGATCAACTCTTGGCGA	target	1
Atp1b1	ENSMUSG00000026576	GGCGACATCAATCACGAACG	target	0
Atp1b1	ENSMUSG00000026576	GCCCACATACCAGGACCGAG	target	0
Atp1b1	ENSMUSG00000026576	TAATGACCCCAAGAGCTACG	target	0
Atp1b1	ENSMUSG00000026576	CCTGATGATGTTTAGCACGT	target	0
Selp	ENSMUSG00000026580	GGCTACGAGCTGGACGGACC	target	0
Selp	ENSMUSG00000026580	GATGTACCGTCACACTTCGG	target	0
Selp	ENSMUSG00000026580	ATGTACCGTCACACTTCGGG	target	0
Selp	ENSMUSG00000026580	AACAAATAAGACACTCACGG	target	0
Atf3	ENSMUSG00000026628	CCAGCGCAGAGGACATCCGA	target	0
Atf3	ENSMUSG00000026628	TACCGTCAACAACAGACCCC	target	0
Atf3	ENSMUSG00000026628	CAGAGGACATCCGATGGCAG	target	0
Atf3	ENSMUSG00000026628	GCAGAGGTGTTTATTCTGGA	target	0
Batf3	ENSMUSG00000026630	AGAGCCCCAAGGACGATGAC	target	0
Batf3	ENSMUSG00000026630	ACGATGACAGGAAAGTTCGA	target	0
Batf3	ENSMUSG00000026630	AGAGAAGCGTGGATGCGCCC	target	0
Batf3	ENSMUSG00000026630	CCTTGTCCAATACCTGCGGC	target	0
Traf5	ENSMUSG00000026637	CATAGTGGTGACCAACCTGC	target	1
Traf5	ENSMUSG00000026637	GGACAAGACACTGGGTACGC	target	1
Traf5	ENSMUSG00000026637	TTGTGTTGAAGGGTAAGCGG	target	1
Traf5	ENSMUSG00000026637	CGGTTGACAGCGTGAAACAG	target	1
Cfap126	ENSMUSG00000026649	GGGAATCTCACCTTGGAACG	target	0
Cfap126	ENSMUSG00000026649	CAAGAGATGCCCTCGATCGT	target	0
Cfap126	ENSMUSG00000026649	GCTCAGAATACCTCTTTCGT	target	0
Cfap126	ENSMUSG00000026649	GAATACCTCTTTCGTTGGCC	target	0
Sephs1	ENSMUSG00000026662	ACAAACTTACCATCATATAC	target	1
Sephs1	ENSMUSG00000026662	ATATACGGGTCGTCGACGAT	target	1
Sephs1	ENSMUSG00000026662	GGAGCTGTTATGCCACGACT	target	1
Sephs1	ENSMUSG00000026662	CGTCGACGACCCGTATATGA	target	1
Atf6	ENSMUSG00000026663	TGCCTTGGGAGTCAGACCTA	target	0
Atf6	ENSMUSG00000026663	CTCCATAGGTCTGACTCCCA	target	0
Atf6	ENSMUSG00000026663	CAGTCTTCATCTGGTCCATG	target	0
Atf6	ENSMUSG00000026663	GCACTTTGATGCAGCACATG	target	0
Tnfsf4	ENSMUSG00000026700	TCAAGTGGAAGAAGACGCTA	target	0
Tnfsf4	ENSMUSG00000026700	TCGGTTGTCATCAAGTGCGA	target	0
Tnfsf4	ENSMUSG00000026700	AGAATCTGGAAAACGGATCA	target	0
Prdx6	ENSMUSG00000026701	ATAGAACTATACCTTGCTCC	target	0
Prdx6	ENSMUSG00000026701	CTCACCACACGGGCCGTCAC	target	0
Prdx6	ENSMUSG00000026701	ACATGCCCAAAAGGATGGCA	target	0
Prdx6	ENSMUSG00000026701	AGCCTTCTGACTCACCACAC	target	0
Nsun6	ENSMUSG00000026707	GGATGAGCAAGACATCCGGG	target	0
Nsun6	ENSMUSG00000026707	GATGAGCAAGACATCCGGGA	target	0
Nsun6	ENSMUSG00000026707	GGCTCAGTTCAGCATGTCAG	target	0
Nsun6	ENSMUSG00000026707	CAAACCTTGGTCCAGTCATG	target	0
Rsu1	ENSMUSG00000026727	TCCAGTATGTTGGATGTCAA	target	0
Rsu1	ENSMUSG00000026727	CGGAAGTGGACATGAGTGAC	target	0
Rsu1	ENSMUSG00000026727	GCCGTTGACATCCAACATAC	target	0
Rsu1	ENSMUSG00000026727	GAAGTGGACATGAGTGACAG	target	0
Vim	ENSMUSG00000026728	GGTCACATAGGCGCCACCGG	target	0
Vim	ENSMUSG00000026728	GGGTCACATAGGCGCCACCG	target	0
Vim	ENSMUSG00000026728	CGTGGTCACATAGCTCCGGT	target	0
Vim	ENSMUSG00000026728	GTGGCTCCGGCACATCGAGC	target	0
Pip4k2a	ENSMUSG00000026737	GGATAATGACTTCATCAATG	target	0
Pip4k2a	ENSMUSG00000026737	TGACTCCCAGGCTCGCAGCG	target	0
Pip4k2a	ENSMUSG00000026737	GTGGAGTGTGAGGAGAACGA	target	0
Pip4k2a	ENSMUSG00000026737	GAGAACGATGGGGAAGAAGA	target	0
Psmb7	ENSMUSG00000026750	AACTGGCACTACCATCGCGG	target	1
Psmb7	ENSMUSG00000026750	AAACTGGCACTACCATCGCG	target	1
Psmb7	ENSMUSG00000026750	TCGGTGTTTCAGCCACCGGT	target	1
Psmb7	ENSMUSG00000026750	AAAGAAAAGCCTCCGACCGG	target	1
Ppp6c	ENSMUSG00000026753	TGAGAGTAGACAGATAACAC	target	1
Ppp6c	ENSMUSG00000026753	AATATGGAAATGCTAATGCC	target	1
Ppp6c	ENSMUSG00000026753	AACTTTGGTACAGTATCTCC	target	1
Ppp6c	ENSMUSG00000026753	CTTAAAAGTGTAATACGGTC	target	1
Orc4	ENSMUSG00000026761	AGTCCACATAGCAACCTCTT	target	1
Orc4	ENSMUSG00000026761	GTGGTCTTTCCTGATCCTCG	target	1
Orc4	ENSMUSG00000026761	GTACTCATTGTTGGACCACG	target	1
Orc4	ENSMUSG00000026761	GTGATACAAGTTCACTTAAA	target	1
Il2ra	ENSMUSG00000026770	ATAGTACCCAGTTGTCGGGC	target	0
Il2ra	ENSMUSG00000026770	GGAGCCACGCTTGCTGATGT	target	0
Il2ra	ENSMUSG00000026770	TAACCATAGTACCCAGTTGT	target	0
Il2ra	ENSMUSG00000026770	GAGCCACGCTTGCTGATGTT	target	0
Prkcq	ENSMUSG00000026778	CTTGCGGCATCTCTCCGCCA	target	0
Prkcq	ENSMUSG00000026778	CCTCATCTCAGAAACAACCG	target	0
Prkcq	ENSMUSG00000026778	TGACAAGCACAGCGCAGTAG	target	0
Prkcq	ENSMUSG00000026778	GTGATGCAGATCATCGTGAA	target	0
Mastl	ENSMUSG00000026779	CCGAATGCACCACGGCTAAT	target	0
Mastl	ENSMUSG00000026779	GCATTCGGGAAAGTGTACCT	target	0
Mastl	ENSMUSG00000026779	ATAGTGAAGCCCATTAGCCG	target	0
Mastl	ENSMUSG00000026779	ACCAAGACCACCCTCCATTG	target	0
Slc2a8	ENSMUSG00000026791	TGCCAACAGCATCTTCGAGG	target	0
Slc2a8	ENSMUSG00000026791	GGTCTTCCAGCAGCTGTCAG	target	0
Slc2a8	ENSMUSG00000026791	GATGTGTGGATGCTGCTCGG	target	0
Slc2a8	ENSMUSG00000026791	GTTGAGTGAGGAGAAAACGT	target	0
Spaca9	ENSMUSG00000026809	ACTTCTGCTCGATGCTGCGG	target	0
Spaca9	ENSMUSG00000026809	CATGATCAGAATCCGCCGGT	target	0
Spaca9	ENSMUSG00000026809	GCCCATCTCCAGTATCGAGC	target	0
Spaca9	ENSMUSG00000026809	GTGCTCCAGAGCCGCAATGA	target	0
Dpm2	ENSMUSG00000026810	TGATCAAGCTAACGGCGACA	target	1
Dpm2	ENSMUSG00000026810	TCTTCACCTACTACACCACT	target	1
Dpm2	ENSMUSG00000026810	GAGGAGGACGGCGTAGGCGC	target	1
Dpm2	ENSMUSG00000026810	CAAGGCCAAATCCTACTGCT	target	1
Tsc1	ENSMUSG00000026812	ACCAACGTGTTGACAAGCAT	target	1
Tsc1	ENSMUSG00000026812	TGACATCAGCTGAACGGTAA	target	1
Tsc1	ENSMUSG00000026812	TCCCGATGATCCCGCAGTCA	target	1
Tsc1	ENSMUSG00000026812	CCAGTACTCACCTTATCGTG	target	1
Lcn2	ENSMUSG00000026822	GCCCAGACACATGACACTCA	target	0
Lcn2	ENSMUSG00000026822	GGCTCTGCAGGACCCCAAGC	target	0
Lcn2	ENSMUSG00000026822	TCAAGTTCTGAGTTGAGTCC	target	0
Lcn2	ENSMUSG00000026822	GCTCTGCAGGACCCCAAGCA	target	0
Nr4a2	ENSMUSG00000026826	TAGTAAACCGACCCGCTGTG	target	0
Nr4a2	ENSMUSG00000026826	GATGATGCCACACAGCGGGT	target	0
Nr4a2	ENSMUSG00000026826	GGTGCAGCATAGCCCGATGT	target	0
Nr4a2	ENSMUSG00000026826	GACCAGCCTGGACTATTCCA	target	0
Olfm1	ENSMUSG00000026833	AATCCATAGAAGTCTTGGAC	target	0
Olfm1	ENSMUSG00000026833	GGTGTTGCCCACCAACCCCG	target	0
Olfm1	ENSMUSG00000026833	GCGAACACATGGTCTGCTGG	target	0
Olfm1	ENSMUSG00000026833	ACACCTGCCAGCTCTCCTCG	target	0
Hspa5	ENSMUSG00000026864	GATGCGGTTGCCCTGATCGT	target	1
Hspa5	ENSMUSG00000026864	ACGGTGGTCGGCATCGACTT	target	1
Hspa5	ENSMUSG00000026864	CATTCCAAGTGCGTCCGATG	target	1
Hspa5	ENSMUSG00000026864	TGTGTTCAAGAACGGCCGCG	target	1
Kynu	ENSMUSG00000026866	CATACTGGAAGTAATCGAGG	target	0
Kynu	ENSMUSG00000026866	GCGGATGGTAAAGCCACGAG	target	0
Kynu	ENSMUSG00000026866	TGATGCAGTGCGGCGCATCG	target	0
Kynu	ENSMUSG00000026866	ATGATGTAGGCAAACGCCCT	target	0
Gapvd1	ENSMUSG00000026867	GTTCTTCATTCCCTGGACGT	target	1
Gapvd1	ENSMUSG00000026867	ATATAGTGTCTTCTGTGCGG	target	1
Gapvd1	ENSMUSG00000026867	GTCATCTTCGTCCCCGAGTA	target	1
Gapvd1	ENSMUSG00000026867	GGGGACGAAGATGACGAGTG	target	1
Zeb2	ENSMUSG00000026872	GCAAACAAGCCAATCCCAGG	target	1
Zeb2	ENSMUSG00000026872	TGTTTGCGCCTCTTGCACCG	target	1
Zeb2	ENSMUSG00000026872	GTTTGCGCCTCTTGCACCGG	target	1
Zeb2	ENSMUSG00000026872	AAGCAGCCGATCATGGCGGA	target	1
Hc	ENSMUSG00000026874	AGTAAAGACATTACGGGTAG	target	0
Hc	ENSMUSG00000026874	CCTCCAGATGTGTGTTCCAG	target	0
Hc	ENSMUSG00000026874	AGAGGGCTCGTCCAGTCACT	target	0
Traf1	ENSMUSG00000026875	AGAGAACTCTGGGCTCCGAT	target	0
Traf1	ENSMUSG00000026875	CCCAGGAAGCCCTCTGACTC	target	0
Traf1	ENSMUSG00000026875	TCCCCAGAGATGATGAGGAT	target	0
Traf1	ENSMUSG00000026875	CATACCTTCTCCTGAGTCAG	target	0
Gsn	ENSMUSG00000026879	CCTCACCCAGCCAATAGTGG	target	0
Gsn	ENSMUSG00000026879	GTATGACCTCCACTATTGGC	target	0
Gsn	ENSMUSG00000026879	CTGTACAACTACCGCCACGG	target	0
Gsn	ENSMUSG00000026879	AGGCAAGCAGGCCAACATGG	target	0
Ifih1	ENSMUSG00000026896	TGTGGGTTTGACATAGCGCG	target	0
Ifih1	ENSMUSG00000026896	CACCTGTGGTAACACCAGCG	target	0
Ifih1	ENSMUSG00000026896	ATGGACGCAGATGTTCGTGG	target	0
Ifih1	ENSMUSG00000026896	CAAGTGGAGACACTCGTCAT	target	0
Psmd14	ENSMUSG00000026914	GAAGTTATGGGTCTAATGCT	target	1
Psmd14	ENSMUSG00000026914	ATTAGACCCATAACTTCCAT	target	1
Psmd14	ENSMUSG00000026914	CCTTTGTTTCAGGCCCGAGA	target	1
Psmd14	ENSMUSG00000026914	ACCTACAGATGCTCCTGCCG	target	1
Strbp	ENSMUSG00000026915	TGCACATTAAGACTAGCTCC	target	0
Strbp	ENSMUSG00000026915	GTATTTAACAGGGTTTCCGT	target	0
Strbp	ENSMUSG00000026915	GATTAAAGATGATATGGACC	target	0
Strbp	ENSMUSG00000026915	AATGTGCAAAGACAAACCCA	target	0
Wdr5	ENSMUSG00000026917	AAGTTTGAGAAAACTATATC	target	1
Wdr5	ENSMUSG00000026917	GGCTGAGACTGGGTCCGAAT	target	1
Wdr5	ENSMUSG00000026917	TAGGTTCATTTCAACCGTGA	target	1
Wdr5	ENSMUSG00000026917	AGGGAATATCTGATGTAGCG	target	1
Sec16a	ENSMUSG00000026924	GAACCTTGAGAACCCTCCCA	target	0
Sec16a	ENSMUSG00000026924	GGATGATGAACAACCTCTGA	target	0
Sec16a	ENSMUSG00000026924	TTGCAGAACCAAGACCCTCC	target	0
Sec16a	ENSMUSG00000026924	GGGTCTTGGTTCTGCAAAGG	target	0
Entr1	ENSMUSG00000026927	TGAGTCTGATCCACGGCAGA	target	0
Entr1	ENSMUSG00000026927	CACCAGCCGAATTTACCCAA	target	0
Entr1	ENSMUSG00000026927	ATCCACGGCAGATGGCAAGT	target	0
Entr1	ENSMUSG00000026927	CCAGCTCATGGGATATGGCC	target	0
Card9	ENSMUSG00000026928	AGTCCTGAACCCCGATGATG	target	0
Card9	ENSMUSG00000026928	GTCATCCGCAAGCGGAAAGT	target	0
Card9	ENSMUSG00000026928	GACGCAGCTGCTGATGACAG	target	0
Traf2	ENSMUSG00000026942	GGGCCTGGAAAGGCCTCCGC	target	1
Traf2	ENSMUSG00000026942	CCTGCAAAAACATCCTGCGG	target	1
Traf2	ENSMUSG00000026942	CCTTCTCGCTGAGGCGGACC	target	1
Traf2	ENSMUSG00000026942	TGTTGCCAGAGCTGCCACGA	target	1
Anapc2	ENSMUSG00000026965	GAAAAGCTCCTCGATGCGTA	target	0
Anapc2	ENSMUSG00000026965	TGAAAAGCTCCTCGATGCGT	target	0
Anapc2	ENSMUSG00000026965	TCAATGGCTGGCCGGGAGTC	target	0
Anapc2	ENSMUSG00000026965	GGTAGAAGAATCTCTGTACG	target	0
Rbms1	ENSMUSG00000026970	GGTGGTGCTGGGACTGGGTG	target	1
Rbms1	ENSMUSG00000026970	CAGGTCTTGATCAGTGGTAT	target	1
Rbms1	ENSMUSG00000026970	GGGGCAGGCCTCGGATGTAG	target	1
Rbms1	ENSMUSG00000026970	TGGCACCACTGGAATCACGT	target	1
Ly75	ENSMUSG00000026980	GTTAAACCTACCCGTAATGT	target	0
Ly75	ENSMUSG00000026980	GCTGATGAGGTCTGCACCGA	target	0
Ly75	ENSMUSG00000026980	CCGTGGCTTTGGTAATATCG	target	0
Ly75	ENSMUSG00000026980	GAAGCCACTGAACAACACGC	target	0
Il1rn	ENSMUSG00000026981	GTAAGTACCCAGCAATGAGC	target	0
Il1rn	ENSMUSG00000026981	CTGAAGGCTTGCATCTTGCA	target	0
Il1rn	ENSMUSG00000026981	AGAAACAACCAGCTCATTGC	target	0
Il1rn	ENSMUSG00000026981	GAAACAACCAGCTCATTGCT	target	0
Nckap1	ENSMUSG00000027002	TATTCAGCAAGTCACAGACA	target	0
Nckap1	ENSMUSG00000027002	CTCACCATCCTCAACGACCG	target	0
Nckap1	ENSMUSG00000027002	GCGTGAGCATGCCGACGCCC	target	0
Nckap1	ENSMUSG00000027002	TCCGCCAGCTTCTGCTGACT	target	0
Dync1i2	ENSMUSG00000027012	TTTGGGTTGAGCTGTAACCG	target	1
Dync1i2	ENSMUSG00000027012	GGAACGTAAGAAGCAACGGT	target	1
Dync1i2	ENSMUSG00000027012	GATTCTGGAGATGGCGCCGT	target	1
Dync1i2	ENSMUSG00000027012	TCAAAGCATGGGACTAACTA	target	1
Hat1	ENSMUSG00000027018	GGTGGAGTATAAGAGTGCCG	target	0
Hat1	ENSMUSG00000027018	TCAGACAAATCATTCCACCT	target	0
Hat1	ENSMUSG00000027018	AACTGCTAGCTTTATTGACG	target	0
Hat1	ENSMUSG00000027018	GAAACTGCTTTCGGTTACAA	target	0
Ube2l6	ENSMUSG00000027078	GAAATCAATCCGCACTTGGA	target	0
Ube2l6	ENSMUSG00000027078	GGAGCTGGAGAGTCTTTCGA	target	0
Ube2l6	ENSMUSG00000027078	CTAGACAGTTGGCGAAGGTA	target	0
Ube2l6	ENSMUSG00000027078	CGTCACTAGACAGTTGGCGA	target	0
Clp1	ENSMUSG00000027079	GGGCCGCCGTCCTACTTACG	target	1
Clp1	ENSMUSG00000027079	GGACCTACTACCATCACTCG	target	1
Clp1	ENSMUSG00000027079	GAGTAGCAGTCGACACACAG	target	1
Clp1	ENSMUSG00000027079	ACATCTAACTCCACGTAAGT	target	1
Atf2	ENSMUSG00000027104	TATGTTACCTGGCCACACCC	target	0
Atf2	ENSMUSG00000027104	TGTTACCTGGCCACACCCAG	target	0
Atf2	ENSMUSG00000027104	AGTGGGTTTGTTCAATGAGT	target	0
Atf2	ENSMUSG00000027104	GTATCACCATTGGTAACTGG	target	0
Sp3	ENSMUSG00000027109	AGGTGTTCCAGAGGCGAGTA	target	0
Sp3	ENSMUSG00000027109	TAGCTGACAAAACCTCCCAT	target	0
Sp3	ENSMUSG00000027109	CAGGTGCTGCTACTTCAAGT	target	0
Sp3	ENSMUSG00000027109	AGGAGCACCAAACCGATGGG	target	0
Kif18a	ENSMUSG00000027115	TAAGTATGCTAATCGTGCAA	target	1
Kif18a	ENSMUSG00000027115	CACTGCCGTGTCATACCTGG	target	1
Kif18a	ENSMUSG00000027115	CATATGGTGCCACTGGATCT	target	1
Kif18a	ENSMUSG00000027115	AAAACTATGAAGGATTGGCT	target	1
Emc4	ENSMUSG00000027131	TTTGAACCGCCGGCCTCGGT	target	1
Emc4	ENSMUSG00000027131	GCCATTGAGCTGAGTGGGCC	target	1
Emc4	ENSMUSG00000027131	AAATGGGCCATTGAGCTGAG	target	1
Emc4	ENSMUSG00000027131	CAATGGCCCATTTGAACCGC	target	1
Nop10	ENSMUSG00000027133	GGAGAACCGAGCAGGATGGG	target	0
Nop10	ENSMUSG00000027133	CAATATTACCTCAACGAGCA	target	0
Nop10	ENSMUSG00000027133	CGCGATCGCCCTGCTCGTTG	target	0
Nop10	ENSMUSG00000027133	CGATCGCGTTTATACGCTGA	target	0
Traf6	ENSMUSG00000027164	GGAGATCCAGGGCTACGATG	target	1
Traf6	ENSMUSG00000027164	TATTTGGGCACTTTACCGTC	target	1
Traf6	ENSMUSG00000027164	CAAACTCCACATCGTAGCCC	target	1
Traf6	ENSMUSG00000027164	ATCTTTCACTGCAGCGCTGC	target	1
Prrg4	ENSMUSG00000027171	GGAACTGCGAGGGTAAGTCT	target	1
Prrg4	ENSMUSG00000027171	TTTAGGCTTCTGATACAATG	target	1
Prrg4	ENSMUSG00000027171	GATACAATGAGGAACTGCGA	target	1
Prrg4	ENSMUSG00000027171	GATCAAACCTATTGTTCAGG	target	1
Nat10	ENSMUSG00000027185	ACAGTTCTGGCCAACAAGTT	target	1
Nat10	ENSMUSG00000027185	GCAGCTGTACACGATGACTA	target	1
Nat10	ENSMUSG00000027185	TGGTGGGAAGATTTAACGAG	target	1
Nat10	ENSMUSG00000027185	GAGGCCCATCAGGACGTGGT	target	1
Cat	ENSMUSG00000027187	GGTTCCCGCCTCCGGTGGTC	target	1
Cat	ENSMUSG00000027187	GGAGTATCTGGTGATATCGT	target	1
Cat	ENSMUSG00000027187	TATTGGGTTCCCGCCTCCGG	target	1
Cat	ENSMUSG00000027187	CCTGATGTCCTGACCACCGG	target	1
Pamr1	ENSMUSG00000027188	TGTCACTATTATCCCCATCG	target	0
Pamr1	ENSMUSG00000027188	GTCATCCAGAGTTCCGCCCC	target	0
Pamr1	ENSMUSG00000027188	AGGACCAGTGGTGTACACGA	target	0
Pamr1	ENSMUSG00000027188	CCAGGAATCCCACATCACTG	target	0
Api5	ENSMUSG00000027193	CAGCACCCTGACCACCCCAG	target	0
Api5	ENSMUSG00000027193	TCTTGTGTCACAGGAACGTT	target	0
Api5	ENSMUSG00000027193	TTACCTCCAGCTGTATATCG	target	0
Api5	ENSMUSG00000027193	CGGCGAGGATGCCGTAGTTG	target	0
Hsd17b12	ENSMUSG00000027195	TCCGAGTCGCGGACCGACCA	target	0
Hsd17b12	ENSMUSG00000027195	CCTGCCCATTCTCCGAGTCG	target	0
Hsd17b12	ENSMUSG00000027195	GTACAGGAAGCCGGCCGCCG	target	0
Hsd17b12	ENSMUSG00000027195	GCCTTCCAGGTGTGGTGCGT	target	0
Myef2	ENSMUSG00000027201	TACACATTATAGGATCCGGA	target	0
Myef2	ENSMUSG00000027201	GAATCAACAGCCATGTTCAA	target	0
Myef2	ENSMUSG00000027201	ACATTCACCTACCTCCCATT	target	0
Myef2	ENSMUSG00000027201	CTTACCTCTTTAATATTCAA	target	0
Galk2	ENSMUSG00000027207	GGGGCTCGAACATAAAACTT	target	0
Galk2	ENSMUSG00000027207	TGGATATTCCGTTATTCCCA	target	0
Galk2	ENSMUSG00000027207	TAAATACTCACGGATACAAG	target	0
Galk2	ENSMUSG00000027207	TCGAACATAAAACTTGGGTG	target	0
Meis2	ENSMUSG00000027210	GGATCGGCCGCGGCGCGTGA	target	0
Meis2	ENSMUSG00000027210	ACGGAGACCCTCACGCGCCG	target	0
Meis2	ENSMUSG00000027210	GATGAGCTGCCCCATTACGG	target	0
Meis2	ENSMUSG00000027210	TGGTTTAGGTGGTGAACCGG	target	0
Cd82	ENSMUSG00000027215	GAATCCACACCCCGAAGCCC	target	0
Cd82	ENSMUSG00000027215	TCATCCAGCTCGCTGCAGGT	target	0
Cd82	ENSMUSG00000027215	GGCTTACGTCTTCATCGGTG	target	0
Cd82	ENSMUSG00000027215	TGACAGCACCGATACAGCCC	target	0
Frmd5	ENSMUSG00000027238	TGTCGCTGTGATAGCGGATG	target	0
Frmd5	ENSMUSG00000027238	TGAACGTGTCGCTGTGATAG	target	0
Frmd5	ENSMUSG00000027238	GCCCGGCTGCTTCTCACGTG	target	0
Frmd5	ENSMUSG00000027238	CATGGGAAGAGGACCGCACT	target	0
Pdia3	ENSMUSG00000027248	TAGTCGAGTTCTTCGCCCCC	target	0
Pdia3	ENSMUSG00000027248	GAGCCCCGCCGAGCCCGTGT	target	0
Pdia3	ENSMUSG00000027248	CAGTTCCAACACATCGGAGG	target	0
Pdia3	ENSMUSG00000027248	CGTCAGTTCCAACACATCGG	target	0
Tubgcp4	ENSMUSG00000027263	GTGTCCTGAATCGACTCTGC	target	1
Tubgcp4	ENSMUSG00000027263	CTGAATCGACTCTGCCGGCT	target	1
Tubgcp4	ENSMUSG00000027263	CAAGCCGGCAGAGTCGATTC	target	1
Tubgcp4	ENSMUSG00000027263	TTCACCTGGAACAAGCGGAG	target	1
Jag1	ENSMUSG00000027276	GGGTCTACGCCTGTCATCGG	target	0
Jag1	ENSMUSG00000027276	GGGTCCCCCGGCAGTGACGC	target	0
Jag1	ENSMUSG00000027276	TCGGATCTGATACTCGAAGT	target	0
Jag1	ENSMUSG00000027276	GTACGTATCACACTCGTCGC	target	0
Cdan1	ENSMUSG00000027284	CGCGCGCAGCACCCCGAGTT	target	0
Cdan1	ENSMUSG00000027284	GCTGCGCGCGATCCACCGCA	target	0
Cdan1	ENSMUSG00000027284	AGGCCGAAGTGCGCTCAGAG	target	0
Cdan1	ENSMUSG00000027284	GGGCCGTCCCGCGAACGAGG	target	0
Snap23	ENSMUSG00000027287	TTACCTCAATGGCTAAACCC	target	0
Snap23	ENSMUSG00000027287	AATCCTGGGTTTAGCCATTG	target	0
Snap23	ENSMUSG00000027287	TTGCTCATCCAGCATAGTGA	target	0
Snap23	ENSMUSG00000027287	GCCCGCAGCTGAACTTCCTC	target	0
Vps39	ENSMUSG00000027291	CAGCCAGGCAGTCGATCTGC	target	1
Vps39	ENSMUSG00000027291	GTTCGGATCTCCACGTATCG	target	1
Vps39	ENSMUSG00000027291	TCTGACTGTGGTGCTTAACG	target	1
Vps39	ENSMUSG00000027291	ACTGTGGTGCTTAACGAGGA	target	1
Tyro3	ENSMUSG00000027298	GAAGCTCAACTGCAGCGTGG	target	0
Tyro3	ENSMUSG00000027298	GCAGCCTCCGGAGTGCATGG	target	0
Tyro3	ENSMUSG00000027298	AGACACGGTCATCTTCACTG	target	0
Tyro3	ENSMUSG00000027298	GACCCTGGTCCGGTTCATGG	target	0
Rtf1	ENSMUSG00000027304	ACGGAAGCGCAGTGACTCCG	target	1
Rtf1	ENSMUSG00000027304	TGTCGTGATCGACTCGGATA	target	1
Rtf1	ENSMUSG00000027304	ACTGCGCTTCCGTTTCGCCA	target	1
Rtf1	ENSMUSG00000027304	TATCCGAGTCGATCACGACA	target	1
Dll4	ENSMUSG00000027314	GTTGGTGCCCAATACCGGCG	target	0
Dll4	ENSMUSG00000027314	CCAGCGAGACAGCTACCCAG	target	0
Dll4	ENSMUSG00000027314	GGAGGCCAGTGCCAGAACAG	target	0
Dll4	ENSMUSG00000027314	GACTCACCCTGCTTCAATGG	target	0
Cdc25b	ENSMUSG00000027330	CAGGACTATTGGCGGCGGCT	target	0
Cdc25b	ENSMUSG00000027330	CAAACTCAAAGACCGAGAGG	target	0
Cdc25b	ENSMUSG00000027330	CTCCCCAGGACTATTGGCGG	target	0
Cdc25b	ENSMUSG00000027330	AGACCATGCACAACCTCGCT	target	0
Slc23a2	ENSMUSG00000027340	GTGTTTCAGTGGCACGATCG	target	0
Slc23a2	ENSMUSG00000027340	TCAGGTGGTGATCAATGGTG	target	0
Slc23a2	ENSMUSG00000027340	CACGGCATCCAAGTCAGTGG	target	0
Slc23a2	ENSMUSG00000027340	GAGAGAGCCGGAAAGCACTG	target	0
Tmco5	ENSMUSG00000027355	GAGAATAGATGAAGCCAACC	target	0
Tmco5	ENSMUSG00000027355	GCTTGAACATGGACCTCGAA	target	0
Tmco5	ENSMUSG00000027355	CCCTGCAGAAGACGAGGAGT	target	0
Tmco5	ENSMUSG00000027355	CTTGAACATGGACCTCGAAA	target	0
Bmp2	ENSMUSG00000027358	GGGCCGCAAGAAGTTCGCCG	target	0
Bmp2	ENSMUSG00000027358	CACCCCCAGCAAGGACGTCG	target	0
Bmp2	ENSMUSG00000027358	TCGCTGAGGACGTCTTCCGA	target	0
Bmp2	ENSMUSG00000027358	GCCTCAACTCAAATTCGCTG	target	0
Gabpb1	ENSMUSG00000027361	CATCTCTACTTACACCGGCT	target	1
Gabpb1	ENSMUSG00000027361	TTTACCCAGTCTGTAGTAAA	target	1
Gabpb1	ENSMUSG00000027361	TTCATCTGGCCGCACAGTAT	target	1
Gabpb1	ENSMUSG00000027361	CAGTGGTGTCCGGTCCACTT	target	1
Dusp2	ENSMUSG00000027368	CTGCAGCACGAGATGCGCGG	target	0
Dusp2	ENSMUSG00000027368	GGCGTGCGAGCTAGAGTGCG	target	0
Dusp2	ENSMUSG00000027368	GCAGCTGCCCAAGTACAGGT	target	0
Dusp2	ENSMUSG00000027368	GATAAGTGCCTGGTTCCAGG	target	0
Mrps5	ENSMUSG00000027374	GCCCGTCCAGTTGCCGGGAG	target	1
Mrps5	ENSMUSG00000027374	CTTAGGCTCATTGTCATCCA	target	1
Mrps5	ENSMUSG00000027374	CTGTAGCACATGGCTCAAGC	target	1
Mrps5	ENSMUSG00000027374	GTGAAGACAGCTCTTAGCCA	target	1
Bcl2l11	ENSMUSG00000027381	TCGCCGTCGGGATTACCTTG	target	0
Bcl2l11	ENSMUSG00000027381	TCCCTACAGACAGAACCGCA	target	0
Bcl2l11	ENSMUSG00000027381	CTGAGAGGCCTCCCCAGCTC	target	0
Bcl2l11	ENSMUSG00000027381	CACTCAGAACTTACATCAGA	target	0
Ttl	ENSMUSG00000027394	ACCGAATGTCAAACTTGCGG	target	0
Ttl	ENSMUSG00000027394	CGAGGAGCAGAGGGCGCTCG	target	0
Ttl	ENSMUSG00000027394	CAGAAGCTCCGATGCCTCTG	target	0
Ttl	ENSMUSG00000027394	GAATAGCAGCGTCTACGCCG	target	0
Slc20a1	ENSMUSG00000027397	GTAGAAAGGTTACCTTACGG	target	0
Slc20a1	ENSMUSG00000027397	GTGAGCGAAACCATCCGGAA	target	0
Slc20a1	ENSMUSG00000027397	GGAGGATGAACGCACGAACA	target	0
Slc20a1	ENSMUSG00000027397	CTAGAGAATGGAATCTACTG	target	0
Il1b	ENSMUSG00000027398	CATATGGGTCCGACAGCACG	target	0
Il1b	ENSMUSG00000027398	CCCACTGACCTGTCAAAAGG	target	0
Il1b	ENSMUSG00000027398	GCAGGCAGTATCACTCATTG	target	0
Il1b	ENSMUSG00000027398	CTGCTTCCAAACCTTTGACC	target	0
Il1a	ENSMUSG00000027399	GGACATCTTTGACGTTTCAG	target	0
Il1a	ENSMUSG00000027399	ACGTTGCTGATACTGTCACC	target	0
Il1a	ENSMUSG00000027399	GTATCAGCAACGTCAAGCAA	target	0
Il1a	ENSMUSG00000027399	GATCATGGGTTATGGACTGC	target	0
Vps16	ENSMUSG00000027411	GGCACTCAGAGTAAAGCGAT	target	1
Vps16	ENSMUSG00000027411	ATACCAATGGGACCCCCATA	target	1
Vps16	ENSMUSG00000027411	TAAAAGGCAGAGTCCCCGAG	target	1
Vps16	ENSMUSG00000027411	TGGTGGCTGCTGCACCCTAT	target	1
Cd93	ENSMUSG00000027435	GGTTGCAGTTTCAACAACGG	target	0
Cd93	ENSMUSG00000027435	CAGCAGGATTGCTTCGAAGG	target	0
Cd93	ENSMUSG00000027435	TCACAGGCTGTGGTGTGCGA	target	0
Cst3	ENSMUSG00000027447	AGGAACAGCAAGGAGCGCAG	target	0
Cst3	ENSMUSG00000027447	GGAACAGCAAGGAGCGCAGC	target	0
Cst3	ENSMUSG00000027447	GCTGTTCCTGCTGGCCGTCC	target	0
Cst3	ENSMUSG00000027447	AAAACAAGGCCCGCGAATGT	target	0
Rbck1	ENSMUSG00000027466	AGCCTTGCCCGGGCAGTGGC	target	1
Rbck1	ENSMUSG00000027466	CTGCTATCAAGTATGCCACC	target	1
Rbck1	ENSMUSG00000027466	CATCTCCGCCAGCCACTGCC	target	1
Rbck1	ENSMUSG00000027466	CGCCAGCCACTGCCCGGGCA	target	1
Tpx2	ENSMUSG00000027469	AACAAGTTTCTTCGACAGAG	target	0
Tpx2	ENSMUSG00000027469	AAAATTGATAAAGTCGGTGG	target	0
Tpx2	ENSMUSG00000027469	GAAAAATTGATAAAGTCGGT	target	0
Tpx2	ENSMUSG00000027469	AGAACAAGTTTCTTCGACAG	target	0
Necab3	ENSMUSG00000027489	CTGGAAAAGCGCGTGTCCCG	target	0
Necab3	ENSMUSG00000027489	GCGACACTCTGCGCCTGCCG	target	0
Necab3	ENSMUSG00000027489	CCATGGCAGTGAGCACCGCA	target	0
Necab3	ENSMUSG00000027489	GCTGGAGTCTCTGAACCGTG	target	0
E2f1	ENSMUSG00000027490	GGTAGCAGTGGGCCATTCCG	target	0
E2f1	ENSMUSG00000027490	CCCAGGTGTGAAATCTCCGG	target	0
E2f1	ENSMUSG00000027490	ATGGCCCACTGCTACCAGCG	target	0
E2f1	ENSMUSG00000027490	TGCTACCAGCGAGGTACTGA	target	0
Fam210b	ENSMUSG00000027495	AGCAGTCGGGCGTCCGGAAC	target	0
Fam210b	ENSMUSG00000027495	GCGGCTGAGACAGTCCCCGC	target	0
Fam210b	ENSMUSG00000027495	GCCGGGCTGTTGACGCTGCT	target	0
Fam210b	ENSMUSG00000027495	AGCCTTGTCCCATCCGGTTC	target	0
Rtf2	ENSMUSG00000027502	TAGGGTACAGTAGTTCCATT	target	0
Rtf2	ENSMUSG00000027502	ACCCGGCTTTGACGCACACT	target	0
Rtf2	ENSMUSG00000027502	TAGAGAGAAGAAAAGCACCC	target	0
Tpd52	ENSMUSG00000027506	AGCTTGCGATAGAGTTTCAG	target	0
Tpd52	ENSMUSG00000027506	CAAAGGGTGGCAAGACGTGA	target	0
Tpd52	ENSMUSG00000027506	TCCAGAGGCGCTGACGGAAG	target	0
Tpd52	ENSMUSG00000027506	AGCATCTCGCCGAGCTCAAG	target	0
Pag1	ENSMUSG00000027508	GATCCCGCCTGAGAACGCCG	target	0
Pag1	ENSMUSG00000027508	TGGTCCCCGCTATGCTGCCG	target	0
Pag1	ENSMUSG00000027508	GGCTGTGAGAATCTCGTCCA	target	0
Pag1	ENSMUSG00000027508	GAAGCCACGGCAGCATAGCG	target	0
Rae1	ENSMUSG00000027509	TCGCCCATGATCCTGCAATA	target	1
Rae1	ENSMUSG00000027509	AGTTGCCTGGTAAAGTTGGC	target	1
Rae1	ENSMUSG00000027509	AGATAACCACAATCCAATGA	target	1
Rae1	ENSMUSG00000027509	ATTCTTACAGGTTCGCTGCT	target	1
Fabp5	ENSMUSG00000027533	CCATCCCACAGGAGTAGGAC	target	0
Fabp5	ENSMUSG00000027533	CCAGTCTTAAGGATCTCGAA	target	0
Fabp5	ENSMUSG00000027533	CCCTTCGAGATCCTTAAGAC	target	0
Fabp5	ENSMUSG00000027533	GCCAGTCTTAAGGATCTCGA	target	0
Ptpn1	ENSMUSG00000027540	GGTGCAATTTAATCCGACTG	target	1
Ptpn1	ENSMUSG00000027540	ATATTACACAGTACGACAGT	target	1
Ptpn1	ENSMUSG00000027540	ACTGCAGCGCCGGCATCGGG	target	1
Ptpn1	ENSMUSG00000027540	GGTCATGCTCAACCGCATCA	target	1
Psma7	ENSMUSG00000027566	GTGGCTCTGGCACTCTACCC	target	1
Psma7	ENSMUSG00000027566	GGTCCTCCACTGTCAGCCGG	target	1
Psma7	ENSMUSG00000027566	GAGCCACCGGCTGACAGTGG	target	1
Psma7	ENSMUSG00000027566	GCTTCAGACTCGCAATGTAG	target	1
Helz2	ENSMUSG00000027580	GGACGGACTTCTGGACACCG	target	0
Helz2	ENSMUSG00000027580	AGGCTCAGTGAAGAACTCTG	target	0
Helz2	ENSMUSG00000027580	TGAGACAGGAGCTAAGAAGG	target	0
Helz2	ENSMUSG00000027580	TCCACGGGGCAGAGGCACGG	target	0
Pcmtd2	ENSMUSG00000027589	GTATGATCGTGTTTATTGTG	target	1
Pcmtd2	ENSMUSG00000027589	GTACTTGTCAAAGCTGTCGC	target	1
Pcmtd2	ENSMUSG00000027589	AGCCCCGTGCATCTACTCGG	target	1
Pcmtd2	ENSMUSG00000027589	CTGGCCCGGCTTGCTATCCG	target	1
Hps3	ENSMUSG00000027615	CTCCTCACCGGCTTCGCTGT	target	1
Hps3	ENSMUSG00000027615	GTGGAGGCGTTCGCTGTTCA	target	1
Hps3	ENSMUSG00000027615	GCACCCGTTTGGGTCGCAGC	target	1
Hps3	ENSMUSG00000027615	ACTACCTGCTGCGACCCAAA	target	1
Tbl1xr1	ENSMUSG00000027630	TATATGGCTCTCTATACCAA	target	0
Tbl1xr1	ENSMUSG00000027630	TATAGGTACTTGCAAGAGTC	target	0
Tbl1xr1	ENSMUSG00000027630	GTCCAACATAAATGGTGCCC	target	0
Tbl1xr1	ENSMUSG00000027630	GAGTGCAGCGGGTGGAACCA	target	0
Samhd1	ENSMUSG00000027639	GCTAAGCGACCCCGCTGCGA	target	0
Samhd1	ENSMUSG00000027639	AAACACCGACCTCCGAACCT	target	0
Samhd1	ENSMUSG00000027639	AGTGGAGTACAAGGTCAAGG	target	0
Samhd1	ENSMUSG00000027639	GTTGCAGGAGGAGTGCTCGG	target	0
Rpn2	ENSMUSG00000027642	AAGGCTGCTGAGTCCCACGA	target	1
Rpn2	ENSMUSG00000027642	CATCTGGCACCTGTACCCCA	target	1
Rpn2	ENSMUSG00000027642	GCGAGCGGTAAGGGCACCGA	target	1
Rpn2	ENSMUSG00000027642	TCTGCCTTCTACTCCATCGT	target	1
Src	ENSMUSG00000027646	GCCGAGCCCAAGCTCTTCGG	target	0
Src	ENSMUSG00000027646	TCAACGCCGAGAACCCGAGA	target	0
Src	ENSMUSG00000027646	GAGCCCTCGGAAAACGTGCA	target	0
Src	ENSMUSG00000027646	GACCTGGAACGGCACCACGA	target	0
Tti1	ENSMUSG00000027650	GGAGCTGGGAGAGTACAGAC	target	1
Tti1	ENSMUSG00000027650	GACACAGCAAATCCTAAACG	target	1
Tti1	ENSMUSG00000027650	AGGGCCCAAAAGAGAGCGCC	target	1
Tti1	ENSMUSG00000027650	GGAAGGCGGTTGTACAATGG	target	1
Dhx35	ENSMUSG00000027655	AGTTACCTGGCCAGTAAGAA	target	1
Dhx35	ENSMUSG00000027655	TTCCACTGTGAGCGTCACAG	target	1
Dhx35	ENSMUSG00000027655	CCGGGCCTGCTCGATCAACA	target	1
Dhx35	ENSMUSG00000027655	CAAGGCAACTGTGGACACCG	target	1
Pik3ca	ENSMUSG00000027665	CATTAAGGAGCACTGTCCGT	target	0
Pik3ca	ENSMUSG00000027665	GCGCCTGGAGTATGACGGCA	target	0
Pik3ca	ENSMUSG00000027665	AATCTCTGGCCTGTACCGCA	target	0
Pik3ca	ENSMUSG00000027665	GGTTACAGGACAAATCATAG	target	0
Actl6a	ENSMUSG00000027671	TGTTCTCATGTCGGAAGCAC	target	1
Actl6a	ENSMUSG00000027671	ATCGTGGACTGGAATCGCAG	target	1
Actl6a	ENSMUSG00000027671	CCAATGCCCTCCGCGTGCCC	target	1
Actl6a	ENSMUSG00000027671	TTTGCTAATGGTCGTTCTAC	target	1
Ccdc39	ENSMUSG00000027676	ATGGACTACCAGCGTCACGA	target	0
Ccdc39	ENSMUSG00000027676	CCATGGAGTATAACGAGAAG	target	0
Ccdc39	ENSMUSG00000027676	TGTTCTCCTGATTGGCCACG	target	0
Ccdc39	ENSMUSG00000027676	AGATGGGTTCGCCATCCCCG	target	0
Ncoa3	ENSMUSG00000027678	GGAATGGCCTCGGTCGTCGG	target	0
Ncoa3	ENSMUSG00000027678	CCAAGGAGAAACGATACACG	target	0
Ncoa3	ENSMUSG00000027678	CAAGGAGAAACGATACACGG	target	0
Ncoa3	ENSMUSG00000027678	GGACAGAGTAGATAAAAGAG	target	0
Sec62	ENSMUSG00000027706	GCGACACAAGAAGCGGATCC	target	1
Sec62	ENSMUSG00000027706	AACCCGATGACCCATCATGT	target	1
Sec62	ENSMUSG00000027706	TGTTTGTAGGAGGAAACTCC	target	1
Sec62	ENSMUSG00000027706	ACAGTTGAATCGAAGATATT	target	1
Ccna2	ENSMUSG00000027715	AGACATTCACACGTACCTTA	target	1
Ccna2	ENSMUSG00000027715	GTTAAATGTAAACCTAAAGT	target	1
Ccna2	ENSMUSG00000027715	AGACATCACTAACAGCATGA	target	1
Ccna2	ENSMUSG00000027715	ATAGACATATCCATAGCATG	target	1
Trpc3	ENSMUSG00000027716	CCCACTGATCAGGTCGTCGG	target	0
Trpc3	ENSMUSG00000027716	ACACTGCCATAAGTACGAGG	target	0
Trpc3	ENSMUSG00000027716	GAAGTGCCGGGAGCCCGCGA	target	0
Trpc3	ENSMUSG00000027716	GGAGTACGGCAACATCCCTG	target	0
Il21	ENSMUSG00000027718	AAACTCAAGCCATCAAACCC	target	0
Il21	ENSMUSG00000027718	ATCAGCTCCACAAGATGTAA	target	0
Il21	ENSMUSG00000027718	GCTGTTCAACAATGTCAATA	target	0
Il21	ENSMUSG00000027718	GGTGACGAAGTCTAATCAGG	target	0
Cog6	ENSMUSG00000027742	GTGGCTGCGGTCCCCGCCTC	target	0
Cog6	ENSMUSG00000027742	ACTGAAGCCATTGGCGGCCC	target	0
Cog6	ENSMUSG00000027742	GCCGCCAATGGCTTCAGTAA	target	0
Cog6	ENSMUSG00000027742	GCGTAAGCTGCACAAGATCC	target	0
Supt20	ENSMUSG00000027751	CATGCTGGGCTGTGACACTG	target	0
Supt20	ENSMUSG00000027751	AGAGCTCAGTACACTGACGG	target	0
Supt20	ENSMUSG00000027751	GAAAGGCTTGGCTTACACGA	target	0
Supt20	ENSMUSG00000027751	AGAATGTGAAAAAGAACCCG	target	0
Sucnr1	ENSMUSG00000027762	TGTAGAAAGTGTTCTCGGAA	target	0
Sucnr1	ENSMUSG00000027762	GTAGAAAGTGTTCTCGGAAA	target	0
Sucnr1	ENSMUSG00000027762	AGAGTTATGCCAATGATAAG	target	0
Sucnr1	ENSMUSG00000027762	TATACAGAGAACATCTCCAT	target	0
Mbnl1	ENSMUSG00000027763	GCTCACCACGGGCTGCAACG	target	0
Mbnl1	ENSMUSG00000027763	GTGCTCACCACGGGCTGCAA	target	0
Mbnl1	ENSMUSG00000027763	GGCACCGGGCATCATGGCAT	target	0
Mbnl1	ENSMUSG00000027763	CGGTGCCCCGTTGCAGCCCG	target	0
P2ry1	ENSMUSG00000027765	GTCGGTTGTCCCCAACGGGA	target	0
P2ry1	ENSMUSG00000027765	TACACGGAGATGCCGCTCCA	target	0
P2ry1	ENSMUSG00000027765	CCTTGGTCGGTTGTCCCCAA	target	0
P2ry1	ENSMUSG00000027765	TGTTTCCCCAAAGCGAGCCC	target	0
Dhx36	ENSMUSG00000027770	GGCCGATCTCGCGACCCTTA	target	0
Dhx36	ENSMUSG00000027770	CAGAGCTGGAGCCGCGATGG	target	0
Dhx36	ENSMUSG00000027770	AGGGTCGCGAGATCGGCCTG	target	0
Gfm1	ENSMUSG00000027774	AGGGAACGGTCCACGCCCCA	target	0
Gfm1	ENSMUSG00000027774	CAGGATTGCCACGATGCACG	target	0
Gfm1	ENSMUSG00000027774	GAGGGAACGGTCCACGCCCC	target	0
Tsc22d2	ENSMUSG00000027806	CCCGGACGAGTCGCGCACGG	target	1
Tsc22d2	ENSMUSG00000027806	GGCCACGGATTACGGCCCGG	target	1
Tsc22d2	ENSMUSG00000027806	CTCCTCCGGGCCGTAATCCG	target	1
Tsc22d2	ENSMUSG00000027806	TCAGCTGCGCCCGCCAACGG	target	1
Slc33a1	ENSMUSG00000027822	AGGCATGTTTAGCCACGCTC	target	1
Slc33a1	ENSMUSG00000027822	CTGTCATCCCAGCCGCCCGG	target	1
Slc33a1	ENSMUSG00000027822	TGACAGTCGCCGAGACTCGG	target	1
Slc33a1	ENSMUSG00000027822	TTCGGATCTATAGCTCCGCG	target	1
Ptx3	ENSMUSG00000027832	AATGAACTTACGGTCCTCGG	target	0
Ptx3	ENSMUSG00000027832	GCCACCGACGACGTCCTCCG	target	0
Ptx3	ENSMUSG00000027832	CAATGGACTTCATCCCACCG	target	0
Ptx3	ENSMUSG00000027832	TCCACGGAGGACGTCGTCGG	target	0
Serpini1	ENSMUSG00000027834	ACTAAGCATTGCCCTTGCGA	target	0
Serpini1	ENSMUSG00000027834	CTTCCCCGGTGCCTCGAAGG	target	0
Serpini1	ENSMUSG00000027834	AACATGTATAACCACCTTCG	target	0
Serpini1	ENSMUSG00000027834	CTCCATCATTCCCATCGCAA	target	0
Pdcd10	ENSMUSG00000027835	CACCGAGTCCCTCCTTCGTA	target	1
Pdcd10	ENSMUSG00000027835	GCAACAAGCAACTTACCCTG	target	1
Pdcd10	ENSMUSG00000027835	TATCAGAGTACATGATTGAG	target	1
Pdcd10	ENSMUSG00000027835	AGCAACTTACCCTGCGGTTC	target	1
Ptpn22	ENSMUSG00000027843	GAGTTGTAGATAAAGGACCC	target	1
Ptpn22	ENSMUSG00000027843	ATTATGCACTCACCAAGATG	target	1
Ptpn22	ENSMUSG00000027843	GTCTCTGTTAACTTCCGATG	target	1
Ptpn22	ENSMUSG00000027843	TTCAGGAGATGCGAACACAG	target	1
Tshb	ENSMUSG00000027857	GGTGTTGATGGTCAGGCAGT	target	0
Tshb	ENSMUSG00000027857	ACGTACATTGTATACTCAGT	target	0
Tshb	ENSMUSG00000027857	CACTGAGTATACAATGTACG	target	0
Tshb	ENSMUSG00000027857	TGCTGGGTATTGTATGACAC	target	0
Vangl1	ENSMUSG00000027860	CCAAGGAATAAAGATGGCAG	target	0
Vangl1	ENSMUSG00000027860	GAGAAAGACACAAATCACCA	target	0
Vangl1	ENSMUSG00000027860	GTCACCATCCAGGCTCCTGC	target	0
Vangl1	ENSMUSG00000027860	TTTGGAATGGCTTGAGTAGT	target	0
Sec22b	ENSMUSG00000027879	TTCCAAGGTACATCGGGTAG	target	0
Sec22b	ENSMUSG00000027879	GTCCCCTACCCGATGTACCT	target	0
Sec22b	ENSMUSG00000027879	GACGATGATCGCCCGTGTGG	target	0
Sec22b	ENSMUSG00000027879	CGGAAGGCCGTCCGCCACAC	target	0
Prpf38b	ENSMUSG00000027881	CGAGCTCAAGACCTACCACG	target	1
Prpf38b	ENSMUSG00000027881	AACAACAGCCCCGCGCTGAC	target	1
Prpf38b	ENSMUSG00000027881	GGGCAATGTGCTGCCGCTGT	target	1
Prpf38b	ENSMUSG00000027881	GTGCTGCGGTTGCGAGTTGC	target	1
Crtc2	ENSMUSG00000027936	CTTGCGTGGATTGGACGCTG	target	0
Crtc2	ENSMUSG00000027936	ACAAGGAGCTCCCATTATGG	target	0
Crtc2	ENSMUSG00000027936	TGATGGACATCGGCTCCACA	target	0
Crtc2	ENSMUSG00000027936	GATGGACATCGGCTCCACAC	target	0
Jtb	ENSMUSG00000027937	GTGCGCGAGGAGAAGCTATC	target	1
Jtb	ENSMUSG00000027937	GATAGCTTCTCCTCGCGCAC	target	1
Jtb	ENSMUSG00000027937	AACTCTTCTGCCAACCAACA	target	1
Jtb	ENSMUSG00000027937	GGCAGAGGCTCCGGTGCGCG	target	1
4933434E20Rik	ENSMUSG00000027942	GTCACATACTTTGATTCCCC	target	0
4933434E20Rik	ENSMUSG00000027942	GAATGCACAGGACTTAAAAG	target	0
4933434E20Rik	ENSMUSG00000027942	TCACATACTTTGATTCCCCT	target	0
4933434E20Rik	ENSMUSG00000027942	TCGTGCTGGTGATGGCGTAC	target	0
Hax1	ENSMUSG00000027944	CCTTCCAGATCTTGACTCCC	target	0
Hax1	ENSMUSG00000027944	TTCTACAGTTGGATGATACA	target	0
Hax1	ENSMUSG00000027944	ACCACTTCTGGAACTGTCAT	target	0
Hax1	ENSMUSG00000027944	AGACTTACCTTTGTCCTCTT	target	0
Pmvk	ENSMUSG00000027952	AGCTGGTGAGTGACACACGG	target	1
Pmvk	ENSMUSG00000027952	CAGAAGCGCCAGGCAGACCC	target	1
Pmvk	ENSMUSG00000027952	CGGAGGGACATGATCTGTTG	target	1
Pmvk	ENSMUSG00000027952	GAGCAGAGTCGACAGCAACG	target	1
Tlr2	ENSMUSG00000027995	TAGAAACAGTCACTATCCGG	target	1
Tlr2	ENSMUSG00000027995	GGAGGTTCGCACACGCTCGG	target	1
Tlr2	ENSMUSG00000027995	AATCACAGTAGAGAACAGCA	target	1
Tlr2	ENSMUSG00000027995	GGAAAGGGGCCCGAACCAGG	target	1
Plrg1	ENSMUSG00000027998	ACCCTGTAGAGTTTCCACGG	target	1
Plrg1	ENSMUSG00000027998	AGAGTTGATGCAAATCGTAC	target	1
Plrg1	ENSMUSG00000027998	GGGACGGTAACGCCACAGCG	target	1
Plrg1	ENSMUSG00000027998	GGACGGTAACGCCACAGCGA	target	1
Tdo2	ENSMUSG00000028011	GATAGCTCGGATGCATCGTG	target	0
Tdo2	ENSMUSG00000028011	AGCTCGGATGCATCGTGTGG	target	0
Tdo2	ENSMUSG00000028011	TGATGAATAGGTGCTCGTCA	target	0
Tdo2	ENSMUSG00000028011	GGTACAGCAGTTCTCGGTTC	target	0
Ifi44	ENSMUSG00000028037	TCAAGGTCCTACCATGATAG	target	0
Ifi44	ENSMUSG00000028037	GAACTCGTGTTTGCTGAACC	target	0
Ifi44	ENSMUSG00000028037	CTGTAAACCACTATCATGGT	target	0
Ifi44	ENSMUSG00000028037	CTGAGAGACTACAAGCCCTA	target	0
Rit1	ENSMUSG00000028057	CATGCGGGATCAGTATATGA	target	0
Rit1	ENSMUSG00000028057	GGAGCTGACTTACCAATGGT	target	0
Rit1	ENSMUSG00000028057	CATGGTCTTCTGGGAATCGG	target	0
Rit1	ENSMUSG00000028057	TGGCAGGTTCATCATCAATG	target	0
Lamtor2	ENSMUSG00000028062	AGGGCCGTGTAGCCATTACG	target	1
Lamtor2	ENSMUSG00000028062	AAGGTTGGCCACCCTCGTAA	target	1
Lamtor2	ENSMUSG00000028062	TCTGCTATGTATGTATGCCA	target	1
Lamtor2	ENSMUSG00000028062	CCGTGTAGCCATTACGAGGG	target	1
Gatb	ENSMUSG00000028085	AAAGCCTCCATGACGACCTG	target	1
Gatb	ENSMUSG00000028085	TGCCAAGCCAGTCATCACCG	target	1
Gatb	ENSMUSG00000028085	GGGTTTCCCTGGAAGACGCT	target	1
Gatb	ENSMUSG00000028085	CAGTCTGAGAGCCACTTCGG	target	1
Gpr89	ENSMUSG00000028096	GGATGAGCAGAATCACACAC	target	0
Gpr89	ENSMUSG00000028096	AAAGATGATAAGCTCAAACA	target	0
Gpr89	ENSMUSG00000028096	CACACAGGTTCAGTTTCCAA	target	0
Gpr89	ENSMUSG00000028096	TTCATGGTGCCCTTCTACAT	target	0
Rnf115	ENSMUSG00000028098	ACAGGTCGCCAGCTATCGAA	target	1
Rnf115	ENSMUSG00000028098	GAAACGGTGTGCGGCGACAG	target	1
Rnf115	ENSMUSG00000028098	GTGGCAGAAGAAACGGTGTG	target	1
Rprd2	ENSMUSG00000028106	AATGGTAGACGATTGTACTG	target	1
Rprd2	ENSMUSG00000028106	ACAGTACAATCGTCTACCAT	target	1
Rprd2	ENSMUSG00000028106	TGTGACTGATAACCGTGATG	target	1
Rprd2	ENSMUSG00000028106	AGAACCCCAGTCACCGGCCA	target	1
Tars2	ENSMUSG00000028107	TGCTCCCAAGGACCTCCACA	target	1
Tars2	ENSMUSG00000028107	ATGTCAGTTGACCTGTGCCG	target	1
Tars2	ENSMUSG00000028107	AGAACTCCTCAGCCTTGTGG	target	1
Tars2	ENSMUSG00000028107	TGTGCCGAGGCCCCCATCTT	target	1
Ecm1	ENSMUSG00000028108	TGAGGCTCTCACCTTCATGG	target	0
Ecm1	ENSMUSG00000028108	GGATGGCGTCAGTAGCTGGG	target	0
Ecm1	ENSMUSG00000028108	TGGATGGCTTCCCTCCTGGA	target	0
Ecm1	ENSMUSG00000028108	ACCACAGTAAACAGATTCCG	target	0
Ctsk	ENSMUSG00000028111	GTCATTACTGTAGGATCGAG	target	0
Ctsk	ENSMUSG00000028111	AATCTCTGCCCATAACCTGG	target	0
Ctsk	ENSMUSG00000028111	CAATACGTGCAGCAGAACGG	target	0
Mettl14	ENSMUSG00000028114	CTATAGTATTCTTCCAGAGG	target	1
Mettl14	ENSMUSG00000028114	GATTCTCCTGGAGCCCCCTC	target	1
Mettl14	ENSMUSG00000028114	CGAATGAGAAATGCTGGACC	target	1
Mettl14	ENSMUSG00000028114	TCTATAGTATTCTTCCAGAG	target	1
Rwdd3	ENSMUSG00000028133	AGAACCAGCTCGTGAACCAT	target	0
Rwdd3	ENSMUSG00000028133	GGACAAGTCTGAGATTCTGC	target	0
Rwdd3	ENSMUSG00000028133	AGAACCGATGGTTCACGAGC	target	0
Rwdd3	ENSMUSG00000028133	GAGATGCCGGGTAGACACAA	target	0
Snx27	ENSMUSG00000028136	GGAACGGCGTGAATGTTGAG	target	1
Snx27	ENSMUSG00000028136	TAGGAACGGCGTGAATGTTG	target	1
Snx27	ENSMUSG00000028136	TGTCCCAAGGAGTCGTCACT	target	1
Snx27	ENSMUSG00000028136	GTGGTGGACCTGATCCGAGC	target	1
Rorc	ENSMUSG00000028150	TGCGGCTGGTTCGGTCAATG	target	0
Rorc	ENSMUSG00000028150	CACAGGTGATAACCCCGTAG	target	0
Rorc	ENSMUSG00000028150	GTCATCTGGGATCCACTACG	target	0
Rorc	ENSMUSG00000028150	AGTAGGCCACATTACACTGC	target	0
Dapp1	ENSMUSG00000028159	AGGAGGGAACATGAGTACCC	target	0
Dapp1	ENSMUSG00000028159	GCAGAGCAGAACTTCTAGGA	target	0
Dapp1	ENSMUSG00000028159	AGCGCTCTTACCCCAAATCC	target	0
Dapp1	ENSMUSG00000028159	CTTACCCCAAATCCTGGAGC	target	0
Ppp3ca	ENSMUSG00000028161	GTTGTCGACGACCGACAGGG	target	1
Ppp3ca	ENSMUSG00000028161	CAAGTTGTCGACGACCGACA	target	1
Ppp3ca	ENSMUSG00000028161	TAATGATGGGAAACCTCGTG	target	1
Ppp3ca	ENSMUSG00000028161	GATATCGACGCACCAGTCAC	target	1
Nfkb1	ENSMUSG00000028163	GGAGTCACGAAATCCAACGC	target	1
Nfkb1	ENSMUSG00000028163	TACGGATTTCCTCCCTACGG	target	1
Nfkb1	ENSMUSG00000028163	GAGTCACGAAATCCAACGCA	target	1
Nfkb1	ENSMUSG00000028163	ATGGAATGTAATCCCACCGT	target	1
Manba	ENSMUSG00000028164	AGATAACTGGACCTACAGCA	target	0
Manba	ENSMUSG00000028164	CGGAAAAGGCCACACCATGG	target	0
Manba	ENSMUSG00000028164	GACAGTCGCCGGTAGCTCCA	target	0
Manba	ENSMUSG00000028164	GAATTCACGAGGGAGCACAA	target	0
Lrrc7	ENSMUSG00000028176	ATATCCAACTCCTTACCCGG	target	0
Lrrc7	ENSMUSG00000028176	AGCCTACCTTCGTCACCACG	target	0
Lrrc7	ENSMUSG00000028176	TGATAGTAAGAGGTCCTCGA	target	0
Lrrc7	ENSMUSG00000028176	AGTTTCAGCTAGGCCTACCA	target	0
Bcl10	ENSMUSG00000028191	CAGTCAAATCCTCCTCCGTG	target	0
Bcl10	ENSMUSG00000028191	TCCCGCACCGTCCCTCACGG	target	0
Bcl10	ENSMUSG00000028191	CCTGGTGGAATCCATCCGCA	target	0
Bcl10	ENSMUSG00000028191	CCTGCGGATGGATTCCACCA	target	0
Asph	ENSMUSG00000028207	CTAGGAGTCTATGATGCGGA	target	0
Asph	ENSMUSG00000028207	GCTCGGCGTCTGGACATCTG	target	0
Asph	ENSMUSG00000028207	GTCTATGATGCGGATGGCGA	target	0
Asph	ENSMUSG00000028207	TGGCGATGGAGACTTTGATG	target	0
Pip4p2	ENSMUSG00000028221	CTGGCGATGGCTGTATACGG	target	0
Pip4p2	ENSMUSG00000028221	GCGATGGCTGTATACGGAGG	target	0
Pip4p2	ENSMUSG00000028221	GCTTTCCTGCAAGTACGGCG	target	0
Pip4p2	ENSMUSG00000028221	TATACAGCCATCGCCAGTCC	target	0
Rps20	ENSMUSG00000028234	TACCTGTCCCTTACCTTGGT	target	0
Rps20	ENSMUSG00000028234	TAACAGGCATTTAAAGATAC	target	0
Rps20	ENSMUSG00000028234	TTCTTAACCCGCAGTTTGTG	target	0
Rps20	ENSMUSG00000028234	ACCTTGGTAGGCATGCGCAC	target	0
Atp6v0d2	ENSMUSG00000028238	GAGCTCCACTTACGTCATGT	target	0
Atp6v0d2	ENSMUSG00000028238	TGGCTTTGCATCCTCGAACC	target	0
Atp6v0d2	ENSMUSG00000028238	TGTAGGTGAGAAATGTGCTC	target	0
Atp6v0d2	ENSMUSG00000028238	CATCTCCAGACCACGGACTA	target	0
Ubxn2b	ENSMUSG00000028243	CTGTAAGTCCCGCGCACTTG	target	0
Ubxn2b	ENSMUSG00000028243	GATCCACACCTGCAACCTGT	target	0
Ubxn2b	ENSMUSG00000028243	GGAGGGTGGCCGTGCGGAGC	target	0
Ubxn2b	ENSMUSG00000028243	GCCACGGCCCCCAAGTGCGC	target	0
Nsmaf	ENSMUSG00000028245	GATCTGGGAAAGAGACAAGG	target	1
Nsmaf	ENSMUSG00000028245	CGTACCGGGTACCCATTGAG	target	1
Nsmaf	ENSMUSG00000028245	GAGCCTTACCGATCCTAACG	target	1
Pnisr	ENSMUSG00000028248	CTTCCAGCCTGGATTCGTGA	target	1
Pnisr	ENSMUSG00000028248	CTCAAGGCCTTCACGAATCC	target	1
Pnisr	ENSMUSG00000028248	CCAAAGCAGCCCAGTCAATC	target	1
Pnisr	ENSMUSG00000028248	TACTTTAGGCCAGATTGACT	target	1
Ccnc	ENSMUSG00000028252	CTGGTCTAGTTACCATGCAA	target	0
Ccnc	ENSMUSG00000028252	TAAGATGTTCACCTAATGCT	target	0
Ccnc	ENSMUSG00000028252	GGATAGTGAATGATACCTAC	target	0
Ccnc	ENSMUSG00000028252	CTTACATGATTCATCCTGTA	target	0
Ndufaf4	ENSMUSG00000028261	TGCAGGAGGTCGCGGGTAGA	target	0
Ndufaf4	ENSMUSG00000028261	TTCTACCCGCGACCTCCTGC	target	0
Ndufaf4	ENSMUSG00000028261	CGTTGAAGTTCCTTAAGGCG	target	0
Ndufaf4	ENSMUSG00000028261	CGCCTTAAGGAACTTCAACG	target	0
Lmo4	ENSMUSG00000028266	GAGGGAGCCGGCCGTCACCG	target	0
Lmo4	ENSMUSG00000028266	TCTATGCCATGGACAGCTAC	target	0
Lmo4	ENSMUSG00000028266	CAGCAGCTCGCAGCCGCCCC	target	0
Gtf2b	ENSMUSG00000028271	ATAGCTACTTACCTACAACT	target	1
Gtf2b	ENSMUSG00000028271	GAGAGTCTCCAACTCTAGAT	target	1
Gtf2b	ENSMUSG00000028271	ACCTACAACTAGGCCACATT	target	1
Gtf2b	ENSMUSG00000028271	AACTTACAACTATATTGCGA	target	1
Rngtt	ENSMUSG00000028274	ACAACAAGATCCCGCCGCGG	target	1
Rngtt	ENSMUSG00000028274	ACATACCTATAAGTTCAGGT	target	1
Rngtt	ENSMUSG00000028274	TGGACTCATTGACAAAACAC	target	1
Rngtt	ENSMUSG00000028274	CGCGGACAGTTCAGCCACCG	target	1
Ube2j1	ENSMUSG00000028277	TCATTACCACGCTCAGCCTC	target	0
Ube2j1	ENSMUSG00000028277	TTTGATGGAGGAGTTTACCA	target	0
Ube2j1	ENSMUSG00000028277	TGAGCGTGGTAATGATCTGT	target	0
Ube2j1	ENSMUSG00000028277	GTTAGCAGGATAATGCTTGG	target	0
Map3k7	ENSMUSG00000028284	AAACCCTTCGATGAGATCGG	target	1
Map3k7	ENSMUSG00000028284	CTTCGAAGAGATCGACTACA	target	1
Map3k7	ENSMUSG00000028284	GATGATCGAAGCGCCGTCGC	target	1
Rars2	ENSMUSG00000028292	TGGTGGAAGAGCCAATACTC	target	1
Rars2	ENSMUSG00000028292	GACTTGATCAAGCTTTCTGG	target	1
Rars2	ENSMUSG00000028292	AGACAACAATCACAAGTCAC	target	1
Rars2	ENSMUSG00000028292	GTGGTGACAGCCATCAGTGC	target	1
Slc35a1	ENSMUSG00000028293	AGCCCAAGCTACAAAAGTCG	target	0
Slc35a1	ENSMUSG00000028293	TGCACAGCATACACTAGTGA	target	0
Slc35a1	ENSMUSG00000028293	TATCACTTCTGTGATACACA	target	0
Slc35a1	ENSMUSG00000028293	ATAAAGTTACTGATAAGTGT	target	0
Ncbp1	ENSMUSG00000028330	GCAGTCCAGACTTGTAACAT	target	1
Ncbp1	ENSMUSG00000028330	AAACATAGCAACCATAGACG	target	1
Ncbp1	ENSMUSG00000028330	TGTGATCGCTGCCCCGTCTA	target	1
Nans	ENSMUSG00000028334	GGAGTTCAAGTTTAACCGGA	target	1
Nans	ENSMUSG00000028334	GGAGCTGCAGAGCTATGCGC	target	1
Nans	ENSMUSG00000028334	CGCTCACCGAGATGACGCGC	target	1
Nans	ENSMUSG00000028334	GGGCTGTAGTGGGTACGCGC	target	1
Erp44	ENSMUSG00000028343	TGTAATCTACAAACCACCCG	target	0
Erp44	ENSMUSG00000028343	GTGCTGATCACAATCAACTC	target	0
Erp44	ENSMUSG00000028343	CAAGCGCTTTCACTGATCGC	target	0
Erp44	ENSMUSG00000028343	AAACAGAAACTCACCCCGGG	target	0
Invs	ENSMUSG00000028344	AACATGTCGGACAAGTACGG	target	1
Invs	ENSMUSG00000028344	CTTCAGTGTGCTGCGTACGG	target	1
Invs	ENSMUSG00000028344	GTAGAAGCGAATGTCCGTCC	target	1
Invs	ENSMUSG00000028344	ATCTCACAGGCTCGGAACAG	target	1
Zfp618	ENSMUSG00000028358	ACGCACGTGCGGGCACACCG	target	0
Zfp618	ENSMUSG00000028358	ACTGCTTCCAGACGCACGTG	target	0
Zfp618	ENSMUSG00000028358	TCCTATGAATGCGGGATCTG	target	0
Zfp618	ENSMUSG00000028358	ATCACCACGCAGATCTCGGC	target	0
Tnfsf8	ENSMUSG00000028362	TGATCGCCACTGCCACAACA	target	0
Tnfsf8	ENSMUSG00000028362	AACAAGGCACACCAGTGCGG	target	0
Tnfsf8	ENSMUSG00000028362	GAGCCAGGGCTGCAACAAGC	target	0
Tnfsf8	ENSMUSG00000028362	AGTGGCGATCATTCTGGTAC	target	0
Ptbp3	ENSMUSG00000028382	ACACGGGAAGGCGAACAGGG	target	0
Ptbp3	ENSMUSG00000028382	AGAACACGGGAAGGCGAACA	target	0
Ptbp3	ENSMUSG00000028382	TGGGTCGGCATACTGAAGCA	target	0
Ptbp3	ENSMUSG00000028382	TGGAAGGATGGCCATTCCTG	target	0
Smu1	ENSMUSG00000028409	GGCACTGGCCACCTTACAGG	target	1
Smu1	ENSMUSG00000028409	AAATCGATGGTCATACCAGG	target	1
Smu1	ENSMUSG00000028409	GAACCGAGCACACTCCACGT	target	1
Smu1	ENSMUSG00000028409	AGAACCGAGCACACTCCACG	target	1
Dnaja1	ENSMUSG00000028410	TCATATGGCCGACGGTATAT	target	1
Dnaja1	ENSMUSG00000028410	TTAGGTCAGATTGTCAAGCA	target	1
Dnaja1	ENSMUSG00000028410	TAAAACCGTCTAGGCCGAGG	target	1
Dnaja1	ENSMUSG00000028410	CGTCATCATACCTGGATGAG	target	1
Aptx	ENSMUSG00000028411	GGTTTACAAAGACGACCAGG	target	1
Aptx	ENSMUSG00000028411	CCACTGGCTGGTCTTACCGT	target	1
Aptx	ENSMUSG00000028411	CTAGGTTTACAAAGACGACC	target	1
Aptx	ENSMUSG00000028411	CTCAAACATATGCACGCTGT	target	1
B4galt1	ENSMUSG00000028413	GCCAGAGAGGTAATAGACGA	target	0
B4galt1	ENSMUSG00000028413	GGGGCAGGCGGCTCAGATCG	target	0
B4galt1	ENSMUSG00000028413	CAGGGTCGCGCCCGGCATCG	target	0
Spink4	ENSMUSG00000028415	CAGACACCCAACCTGATCTG	target	0
Spink4	ENSMUSG00000028415	CACCCCTGTCCATGCCAAGG	target	0
Spink4	ENSMUSG00000028415	ACTCACCCCTGTCCATGCCA	target	0
Spink4	ENSMUSG00000028415	CAGAACTGATGGTGTCAGCT	target	0
Chmp5	ENSMUSG00000028419	CCAATGCAGTCCGTCAAGCT	target	1
Chmp5	ENSMUSG00000028419	CAGTCCGTCAAGCTAGGTGG	target	1
Chmp5	ENSMUSG00000028419	TGTTAAAGGACTGTTGGGCC	target	1
Chmp5	ENSMUSG00000028419	TGACAAAAAGATTTCCCGGC	target	1
Ubap1	ENSMUSG00000028437	TCAGGCAAGGAGAAGCCAAT	target	0
Ubap1	ENSMUSG00000028437	CTCCTTGCCTGACTGCTTAC	target	0
Ubap1	ENSMUSG00000028437	TTCAAAACACCAGCGAAAGT	target	0
Ubap1	ENSMUSG00000028437	ATTTGTCTCCTATCTTAAAT	target	0
Dctn3	ENSMUSG00000028447	GCGGCTACAGTCTCGAGTGG	target	0
Dctn3	ENSMUSG00000028447	GGAGCGCTGGGTGTACGGGC	target	0
Dctn3	ENSMUSG00000028447	CTGGAGCCTCGGGTCCCGCC	target	0
Dctn3	ENSMUSG00000028447	GCAATGCGATCAATGTACTC	target	0
Vcp	ENSMUSG00000028452	GTATTTACCAAATCGCCGTA	target	1
Vcp	ENSMUSG00000028452	GGTATTTACCAAATCGCCGT	target	1
Vcp	ENSMUSG00000028452	CAAACCTGATGACATCTCCT	target	1
Vcp	ENSMUSG00000028452	CTTCTATATTCAGGATGAGG	target	1
Fancg	ENSMUSG00000028453	GATGAGTACCGACCACCTGG	target	0
Fancg	ENSMUSG00000028453	ACCTGGACTAACACGGACGG	target	0
Fancg	ENSMUSG00000028453	CGATTGCTGTCGCCTCAGAG	target	0
Fancg	ENSMUSG00000028453	GGACGGCGGACACAGACCTG	target	0
Tpm2	ENSMUSG00000028464	CCTCTACGAGCTGAATGCGG	target	0
Tpm2	ENSMUSG00000028464	GGAGAATGCCATCGACCGCG	target	0
Tpm2	ENSMUSG00000028464	CCGCCGCATTCAGCTCGTAG	target	0
Tpm2	ENSMUSG00000028464	CGGCTTCGGCCTGCTCCGCG	target	0
Tln1	ENSMUSG00000028465	AGTGGCTTGGTCATACCGAC	target	1
Tln1	ENSMUSG00000028465	AGGCCCAGCTCCGGTGGCGT	target	1
Tln1	ENSMUSG00000028465	CACGTGAAGGCCCACGCCAC	target	1
Tln1	ENSMUSG00000028465	GCTTGGTCATACCGACCGGC	target	1
Gne	ENSMUSG00000028479	CTTGATGCCGAACATGATCG	target	0
Gne	ENSMUSG00000028479	ACGTCCAACTCAAAGAACGC	target	0
Gne	ENSMUSG00000028479	TAGGCCTACCGACTCTACCA	target	0
Gne	ENSMUSG00000028479	GGAGCAGTCAGGACCGTCCA	target	0
Snapc3	ENSMUSG00000028483	GCAGCCGAGCAGCCGACCGA	target	1
Snapc3	ENSMUSG00000028483	CGAGCAGCCGACCGACGGAG	target	1
Snapc3	ENSMUSG00000028483	AAGCTGCTGTGGCTCGCACT	target	1
Snapc3	ENSMUSG00000028483	GCTATGGCGTGGCCGGCTAG	target	1
Plin2	ENSMUSG00000028494	ATGGTGCAGTTCATGAACAG	target	0
Plin2	ENSMUSG00000028494	TCTGAACCAGCCAACGTCCG	target	0
Plin2	ENSMUSG00000028494	ATCGGACACTTCCTTAAAGG	target	0
Prkaa2	ENSMUSG00000028518	ACAGCTCCAGATATCGACCT	target	0
Prkaa2	ENSMUSG00000028518	GCCGAAGGTGCCGACGCCCA	target	0
Prkaa2	ENSMUSG00000028518	TTGAAGAGGTGGAAGCGCGC	target	0
Prkaa2	ENSMUSG00000028518	ATGCCTGTGACAGTAATCCA	target	0
4921539E11Rik	ENSMUSG00000028520	ACACCTGTGTAAAAAATCAG	target	0
4921539E11Rik	ENSMUSG00000028520	CAGCAGATTCTAGTACAAGC	target	0
4921539E11Rik	ENSMUSG00000028520	AGGTGTTTAGACCAAAGCTG	target	0
4921539E11Rik	ENSMUSG00000028520	ACCAAAGCTGTGGAAAAGGC	target	0
Jak1	ENSMUSG00000028530	GAACCAACCAGATTGGACCG	target	1
Jak1	ENSMUSG00000028530	CTGTATACTCTCCGCTGCCC	target	1
Jak1	ENSMUSG00000028530	CTTGGTGCTCTCATCGTACA	target	1
Jak1	ENSMUSG00000028530	TCCGGCTCCACTACCGCATG	target	1
Dph2	ENSMUSG00000028540	GTTACTAGGAGATGCGGGAG	target	0
Dph2	ENSMUSG00000028540	CTCACTCAGCAGTACCACCG	target	0
Dph2	ENSMUSG00000028540	GGATGTGCTGGGCGCCGAGC	target	0
Dph2	ENSMUSG00000028540	GGAGGCAGCCCTGCAACGGG	target	0
Tm2d1	ENSMUSG00000028563	GGCGACCGTCACGAGCCACA	target	1
Tm2d1	ENSMUSG00000028563	GGGTCGGGCTTCCCCAGCGG	target	1
Tm2d1	ENSMUSG00000028563	GTGGCTCGTGACGGTCGCCG	target	1
Tm2d1	ENSMUSG00000028563	TGGCTCGTGACGGTCGCCGC	target	1
Nfia	ENSMUSG00000028565	TATCCGACCCGAGTACCGAG	target	1
Nfia	ENSMUSG00000028565	TGTAGGCGAAGGCGCGGACA	target	1
Nfia	ENSMUSG00000028565	GTAGGCGAAGGCGCGGACAT	target	1
Nfia	ENSMUSG00000028565	TCAACCTGCAGGCCCGAAAG	target	1
Eqtn	ENSMUSG00000028575	TCATCTGAAAGTGTCACACC	target	0
Eqtn	ENSMUSG00000028575	ATCAAGCTGAAGTTAATGCT	target	0
Eqtn	ENSMUSG00000028575	GCCAGCAAACCAACTGCCAG	target	0
Eqtn	ENSMUSG00000028575	AGACAAACTGTCAGAGCTCG	target	0
Plaa	ENSMUSG00000028577	AGTGGAGTGTTAGTGACGGG	target	0
Plaa	ENSMUSG00000028577	ATAATGTCAGTGACGATCCC	target	0
Plaa	ENSMUSG00000028577	GCCACCTGATCCAGAAACAT	target	0
Plaa	ENSMUSG00000028577	GCAGCTCAGCCGGTATCTGG	target	0
Gpx7	ENSMUSG00000028597	GTGTCGCTGGAGAAGTACCG	target	0
Gpx7	ENSMUSG00000028597	TTCAAGGCGGTCAACATCCG	target	0
Gpx7	ENSMUSG00000028597	GGCCTGCGCGCAATCCGAGC	target	0
Gpx7	ENSMUSG00000028597	GCTGGAGAAGTACCGTGGCT	target	0
Ndc1	ENSMUSG00000028614	CAGCCATTCCCATCGCGGCG	target	1
Ndc1	ENSMUSG00000028614	CTCGCTAACTCACGCGCCAA	target	1
Ndc1	ENSMUSG00000028614	TCCTTCATCCACGCCGCGAT	target	1
Ndc1	ENSMUSG00000028614	CCAGACTGGCCCTGATAGCG	target	1
Mrpl37	ENSMUSG00000028622	GCAAGAAGCACTTCGTCCCG	target	0
Mrpl37	ENSMUSG00000028622	GGTTACGGGACTCCGAAACG	target	0
Mrpl37	ENSMUSG00000028622	TCTGGAAGGCTCGGCCTCGG	target	0
Mrpl37	ENSMUSG00000028622	CTGGAGCCCATTACCTACGA	target	0
Kcnq4	ENSMUSG00000028631	ATGGTGCGTATGGATCGCCG	target	0
Kcnq4	ENSMUSG00000028631	GAAGCGCATACTGCGCAACG	target	0
Kcnq4	ENSMUSG00000028631	CATGAAGACGTGGTAGACGA	target	0
Kcnq4	ENSMUSG00000028631	TGAGCGCCACCAACTCCGCG	target	0
Ppcs	ENSMUSG00000028636	GGAGCCCAGTCTTTGACCAG	target	1
Ppcs	ENSMUSG00000028636	ATAGAAATCTGACACTGCCG	target	1
Ppcs	ENSMUSG00000028636	GGAAGTTTACCAGCATCAGG	target	1
Ppcs	ENSMUSG00000028636	GAAGAGCCCATCACCTGCAG	target	1
Rragc	ENSMUSG00000028646	ACGCCCCTGGCCGGCAGTTA	target	1
Rragc	ENSMUSG00000028646	GCGCCGTAACTGCCGGCCAG	target	1
Rragc	ENSMUSG00000028646	CGCAGCCGACTCGTTCCCCA	target	1
Rragc	ENSMUSG00000028646	TGGAGGATTTGCCGCTGCGC	target	1
Ppie	ENSMUSG00000028651	CACCAAGCGTGTGCTGTACG	target	1
Ppie	ENSMUSG00000028651	ACCAAGCGTGTGCTGTACGT	target	1
Ppie	ENSMUSG00000028651	CATGCTGCATTTATCCCCTT	target	1
Ppie	ENSMUSG00000028651	GATGTGGTGCCCATGACCGC	target	1
Mfsd2a	ENSMUSG00000028655	CGCCGAGAGCGGTTCCGCGG	target	0
Mfsd2a	ENSMUSG00000028655	GCAGCCGGTCAACTGGTACG	target	0
Mfsd2a	ENSMUSG00000028655	GGATCAGAATGAAGGCACAG	target	0
Mfsd2a	ENSMUSG00000028655	GGACCAGAATGGCTCTGTGG	target	0
Eloa	ENSMUSG00000028668	GCTGTAGGACCGGCTACCAG	target	0
Eloa	ENSMUSG00000028668	CTGTAGGACCGGCTACCAGA	target	0
Eloa	ENSMUSG00000028668	GAGCATCTCTGGGACGCTTA	target	0
Eloa	ENSMUSG00000028668	GGCGCGCCTGGCTGCGAACC	target	0
Gale	ENSMUSG00000028671	CACGGTATTGGAGCTGCTGG	target	0
Gale	ENSMUSG00000028671	CATGCCTGAGAGCCTGCGCC	target	0
Gale	ENSMUSG00000028671	GGAGGCAGGCTACTCACCTG	target	0
Gale	ENSMUSG00000028671	CATCGGCAGCCACACGGTAT	target	0
Srsf10	ENSMUSG00000028676	GGGACATAAACATCTACTAT	target	1
Srsf10	ENSMUSG00000028676	TTTACCTATCATTGTCGGAA	target	1
Srsf10	ENSMUSG00000028676	TAGGTCTGAAGATTTACGTC	target	1
Srsf10	ENSMUSG00000028676	TTAGGTCTGAAGATTTACGT	target	1
Plk3	ENSMUSG00000028680	GTGAAAAGCGAACGATATGG	target	0
Plk3	ENSMUSG00000028680	TGGGATGACTTTGACCGCGT	target	0
Plk3	ENSMUSG00000028680	TGAAGAGCACGGCTACACGG	target	0
Plk3	ENSMUSG00000028680	CAGCGGCCGTACCTACACCA	target	0
Urod	ENSMUSG00000028684	GCCAATTAGTGGCACACGTC	target	1
Urod	ENSMUSG00000028684	AGCGGGACTTAGAGCGTCTA	target	1
Urod	ENSMUSG00000028684	GCGGGACTTAGAGCGTCTAC	target	1
Urod	ENSMUSG00000028684	GGCCAGCCGTTGTCGAGTAA	target	1
Toe1	ENSMUSG00000028688	TTCAACCGGCAGTACGCCCA	target	1
Toe1	ENSMUSG00000028688	GGACAGGACAGAACGGGTCC	target	1
Toe1	ENSMUSG00000028688	GGATACCCTGGGCGTACTGC	target	1
Mmachc	ENSMUSG00000028690	GAATCTTAGGTCGCCGATTG	target	0
Mmachc	ENSMUSG00000028690	AGGACACACATTGATCCACC	target	0
Mmachc	ENSMUSG00000028690	GTGTGCATACACCCCCGATT	target	0
Mmachc	ENSMUSG00000028690	CAAACCAGCCCCCAAATCGG	target	0
Prdx1	ENSMUSG00000028691	CCAAGTGATTGGCGCTTCTG	target	0
Prdx1	ENSMUSG00000028691	AACAGCTGTAGCTTTGAAGT	target	0
Prdx1	ENSMUSG00000028691	ATCAGCCTAAGTGAATACAA	target	0
Prdx1	ENSMUSG00000028691	ACAGCTGTAGCTTTGAAGTT	target	0
Rad54l	ENSMUSG00000028702	TCCCGGAGATTAGCACCCGC	target	0
Rad54l	ENSMUSG00000028702	AAGGCACTCTAGCTCCACGC	target	0
Rad54l	ENSMUSG00000028702	TGGACTGGTCATATGTGACG	target	0
Pdzk1ip1	ENSMUSG00000028716	GAGCAGACTGAAGGCCAACA	target	0
Pdzk1ip1	ENSMUSG00000028716	GGCCTTCAGTCTGCTCGTGC	target	0
Pdzk1ip1	ENSMUSG00000028716	CGGCGAAGACGATTGCAACA	target	0
Capzb	ENSMUSG00000028745	CAGGTCTCGGTATTGGTCGA	target	1
Capzb	ENSMUSG00000028745	CCAGGTCGATCAGATCGCTG	target	1
Capzb	ENSMUSG00000028745	GGGTCATACTTGTTACTCCA	target	1
Capzb	ENSMUSG00000028745	TCACTCACAGGTCTCGGTAT	target	1
Ddost	ENSMUSG00000028757	CTTGTCCCTCATTAAGTACG	target	1
Ddost	ENSMUSG00000028757	GCGCCCTTACCTTCCACCGA	target	1
Ddost	ENSMUSG00000028757	GCTGGACAACCTGAACGTGC	target	1
Ddost	ENSMUSG00000028757	AGTGCGTGTCCCGCACGTTC	target	1
Spocd1	ENSMUSG00000028784	GAGTCCAGCACTGTACCCAG	target	0
Spocd1	ENSMUSG00000028784	GCTGAGTGTAGGATCCTCTG	target	0
Spocd1	ENSMUSG00000028784	TAAACTGCCAGCCTTCTCCG	target	0
Spocd1	ENSMUSG00000028784	TGGATGTCCCGAGACCCGTG	target	0
Rnf19b	ENSMUSG00000028793	GAAGATGATGGTCCAATCAC	target	0
Rnf19b	ENSMUSG00000028793	ACTAGTGTGCTGAGTACCAG	target	0
Rnf19b	ENSMUSG00000028793	GGTGAGTGGCAGCAGCACAG	target	0
Rnf19b	ENSMUSG00000028793	AGGGATGCCGATGACCATGG	target	0
Eif3i	ENSMUSG00000028798	CCAGACGGCACTGGTGATCT	target	0
Eif3i	ENSMUSG00000028798	CTGCGGGATCCAAGCCAGAT	target	0
Eif3i	ENSMUSG00000028798	AGCTCCAGTGTGGCCCATGT	target	0
Eif3i	ENSMUSG00000028798	AAGATCACCAGTGCCGTCTG	target	0
Hdac1	ENSMUSG00000028800	GGCACTTACTGGCTTAAAGA	target	1
Hdac1	ENSMUSG00000028800	CTTACCGACAGAGCCTCCCG	target	1
Hdac1	ENSMUSG00000028800	CCCCTTTGATTAGGACATTG	target	1
Hdac1	ENSMUSG00000028800	TTGTCCACGGGAGGCTCTGT	target	1
Nipal3	ENSMUSG00000028803	GCTGCTGCTCAGGCTCGTGG	target	0
Nipal3	ENSMUSG00000028803	TAAGGGCAATGCTGACCACC	target	0
Nipal3	ENSMUSG00000028803	ACGAGCCTGAGCAGCAGCGA	target	0
Nipal3	ENSMUSG00000028803	ACTTCAAGACCAAGACATGG	target	0
Sfpq	ENSMUSG00000028820	TCCAAGCCCGTCGTCCCCCA	target	1
Sfpq	ENSMUSG00000028820	TGGTTGAGGCCCATGCCCGG	target	1
Sfpq	ENSMUSG00000028820	ATGGGCCTCAACCAGAACCG	target	1
Sfpq	ENSMUSG00000028820	TCTACCTGCTGATATCACAG	target	1
Stmn1	ENSMUSG00000028832	AGCTGCAGAAGAAAGACGCA	target	0
Stmn1	ENSMUSG00000028832	TTTCTTCCAGGACAAGCACG	target	0
Stmn1	ENSMUSG00000028832	CTGATCAACTCCAGATATTC	target	0
Stmn1	ENSMUSG00000028832	TCGACATGGCATCTTCTGGT	target	0
Ncdn	ENSMUSG00000028833	TTGATGCCAAAACCCGACGT	target	1
Ncdn	ENSMUSG00000028833	CAGAGCTGGCTCACAATCCG	target	1
Ncdn	ENSMUSG00000028833	TGTGTTGCGAGGCCTCAGTG	target	1
Psmb2	ENSMUSG00000028837	GAGTACCTCATTGGCATCCA	target	1
Psmb2	ENSMUSG00000028837	CGAGGACATAGTCTGGGCCC	target	1
Psmb2	ENSMUSG00000028837	ATTGCTGGCGGCCACTCGGT	target	1
Psmb2	ENSMUSG00000028837	CCACTCGGTCGGAAGCGACG	target	1
Extl1	ENSMUSG00000028838	CTGCCTCCGAACTGGAACGG	target	0
Extl1	ENSMUSG00000028838	CGGCCTCCGTTCCAGTTCGG	target	0
Extl1	ENSMUSG00000028838	TCGAAGGGAGCATTTCACGG	target	0
Extl1	ENSMUSG00000028838	GGGACAGGCGATGGTAGCTG	target	0
Gpn2	ENSMUSG00000028848	GTAAGGCAGTCCGTCGTTAG	target	1
Gpn2	ENSMUSG00000028848	CAGGCAGTGATCGGGCCCCC	target	1
Gpn2	ENSMUSG00000028848	AACCTGGACCCCGCTAACGA	target	1
Gpn2	ENSMUSG00000028848	AAGGCAGTCCGTCGTTAGCG	target	1
Nudc	ENSMUSG00000028851	ATGGCGCAGCAGCACGAGGG	target	1
Nudc	ENSMUSG00000028851	GCCATGGCGCAGCAGCACGA	target	1
Nudc	ENSMUSG00000028851	GCGTCGAAGGAAGCTGAAGA	target	1
Nudc	ENSMUSG00000028851	TTTCAACCACCACAACCAGC	target	1
Tmem222	ENSMUSG00000028857	GGAAGTAGAAACGCCGACGG	target	0
Tmem222	ENSMUSG00000028857	CGGAAGTAGAAACGCCGACG	target	0
Tmem222	ENSMUSG00000028857	GTTTCTACTTCCGCCATCCG	target	0
Tmem222	ENSMUSG00000028857	TCTACTTCCGCCATCCGAGG	target	0
Meaf6	ENSMUSG00000028863	ATGTATGGCAATATTATCCG	target	1
Meaf6	ENSMUSG00000028863	CCAATAGCAAAAACGACCGG	target	1
Meaf6	ENSMUSG00000028863	TACAGCAGCCGACGTGACTG	target	1
Meaf6	ENSMUSG00000028863	GGAAGTTCAAGGAGGCCGAA	target	1
Wasf2	ENSMUSG00000028868	ATGCAGGACCAACATCACCC	target	1
Wasf2	ENSMUSG00000028868	GCAAATGTCATCCGACAGCT	target	1
Wasf2	ENSMUSG00000028868	AGCAAGGGAGTTTACTCGGG	target	1
Wasf2	ENSMUSG00000028868	TCGGTCAACCCGCTCAGCAA	target	1
Cdca8	ENSMUSG00000028873	GGCTCCCCAAGGCGCTGCAA	target	1
Cdca8	ENSMUSG00000028873	CTTCCGGCTCCGCAGCGTGT	target	1
Cdca8	ENSMUSG00000028873	AACGCAGCAGCCGCGGAACC	target	1
Cdca8	ENSMUSG00000028873	GAACCAGGACCAACACGCTG	target	1
Yrdc	ENSMUSG00000028889	CCTGGTGATGGAGCGCTCCG	target	1
Yrdc	ENSMUSG00000028889	CTTGACTCACACGAGTAAAG	target	1
Yrdc	ENSMUSG00000028889	AAGTGGTCCCCCAAACATCT	target	1
Yrdc	ENSMUSG00000028889	CTGGGCCAAGTCCAGCATGA	target	1
Mecr	ENSMUSG00000028910	CGTTGGGCAGGTGATAGCGG	target	1
Mecr	ENSMUSG00000028910	AAGGATCTGACGTCCACGTG	target	1
Mecr	ENSMUSG00000028910	GTATCCCTGACTTACCACAG	target	1
Mecr	ENSMUSG00000028910	ACACAGTTGAGAGCCAATCG	target	1
Cdk14	ENSMUSG00000028926	GTGACAAACTTACCGAGCTG	target	0
Cdk14	ENSMUSG00000028926	AAGAGTCACCTAAAGTTCGG	target	0
Cdk14	ENSMUSG00000028926	ATGTCTACCCGGAACTGCCA	target	0
Cdk14	ENSMUSG00000028926	GTGTCACAAAGATGTCTACC	target	0
Psmc2	ENSMUSG00000028932	AAGGACGACAAGCCCATCCG	target	1
Psmc2	ENSMUSG00000028932	CCAGCGGAAAACCAAAGAGG	target	1
Psmc2	ENSMUSG00000028932	GAGCTCGTACAGAAATACGT	target	1
Psmc2	ENSMUSG00000028932	ACCCAGCGCTCATGAGACCG	target	1
Rpl22	ENSMUSG00000028936	CTTGCTCTTGCTGCGTTCGA	target	1
Rpl22	ENSMUSG00000028936	ATACTCCTAGAAAAAGCTTG	target	1
Rpl22	ENSMUSG00000028936	TGGTCACGACTCCTCCGCCG	target	1
Rpl22	ENSMUSG00000028936	TCTGCAGGAGCAGTTCCTCC	target	1
Rheb	ENSMUSG00000028945	GTTCTCTATGGTTGGATCGT	target	1
Rheb	ENSMUSG00000028945	TCCCGGAAGATCGCCATCCT	target	1
Rheb	ENSMUSG00000028945	GTCCCGGAAGATCGCCATCC	target	1
Rheb	ENSMUSG00000028945	GATGGCGATCTTCCGGGACT	target	1
Nub1	ENSMUSG00000028954	AGCTATGGGATATCACGAGA	target	0
Nub1	ENSMUSG00000028954	GCTATGGGATATCACGAGAA	target	0
Nub1	ENSMUSG00000028954	CACTCACAATGTGAAGGCGA	target	0
Nub1	ENSMUSG00000028954	ATGAACACTACCGAACAACT	target	0
Ube4b	ENSMUSG00000028960	AGCGGCTCTCAGCTACATGG	target	1
Ube4b	ENSMUSG00000028960	GGTTGCACAGCATCACAACG	target	1
Ube4b	ENSMUSG00000028960	TCACCATGGCACCTTCATGG	target	1
Tnfrsf9	ENSMUSG00000028965	GTGCATACGTACTTCGTCCA	target	0
Tnfrsf9	ENSMUSG00000028965	TTGCTCCTCTACCCACAACG	target	0
Tnfrsf9	ENSMUSG00000028965	TGGCCAGGAGCTAACGAAGC	target	0
Tnfrsf9	ENSMUSG00000028965	TGCACTCACACTCCGCGTTG	target	0
Slc2a5	ENSMUSG00000028976	GGCCCCGAAAAACCTACGAG	target	0
Slc2a5	ENSMUSG00000028976	CTGGCCCCGAAAAACCTACG	target	0
Slc2a5	ENSMUSG00000028976	GGGGAACATGGACACCGTCA	target	0
Slc2a5	ENSMUSG00000028976	TAAGTACATAGGGACCACGT	target	0
Casz1	ENSMUSG00000028977	CCAGCGCTTCCGAGCCACGG	target	0
Casz1	ENSMUSG00000028977	GGTCAATGGAGAGTACTGTG	target	0
Casz1	ENSMUSG00000028977	CTACGATGACCAGAACACCA	target	0
Mtor	ENSMUSG00000028991	GGCCATTGGCCGCCTGGCGA	target	1
Mtor	ENSMUSG00000028991	TGACAACTGGATCGCTTGAG	target	1
Mtor	ENSMUSG00000028991	GCTGGGTGCTGACCGAAATG	target	1
Mtor	ENSMUSG00000028991	CATCCGGGAAGGCGCTGTAG	target	1
Nmnat1	ENSMUSG00000028992	TGGCCAGCTCGAACAGCCTG	target	0
Nmnat1	ENSMUSG00000028992	GAACAGCCTGAGGTGCATGT	target	0
Nmnat1	ENSMUSG00000028992	TGTAGCATGCATATAGTCCT	target	0
Nmnat1	ENSMUSG00000028992	GCACCTCAGGCTGTTCGAGC	target	0
Kmt2e	ENSMUSG00000029004	GGATGATACCTGCACCACTT	target	0
Kmt2e	ENSMUSG00000029004	GCTGTCGGTGTCAAACAACC	target	0
Kmt2e	ENSMUSG00000029004	TACCTGCACCACTTCGGCAT	target	0
Kmt2e	ENSMUSG00000029004	TGTGACAGAACTTCGATGTC	target	0
Mthfr	ENSMUSG00000029009	AGGTAACATCTACGAAGAGG	target	0
Mthfr	ENSMUSG00000029009	CAGGTAACATCTACGAAGAG	target	0
Mthfr	ENSMUSG00000029009	GAATCCAGCCATGGTGAACG	target	0
Mthfr	ENSMUSG00000029009	GCCCTGGAACGATGAACCCC	target	0
Orc5	ENSMUSG00000029012	TTTATGGACACACTGCCAGT	target	1
Orc5	ENSMUSG00000029012	ATTTATGGACACACTGCCAG	target	1
Orc5	ENSMUSG00000029012	AAATCCGCTGAATACTCTGG	target	1
Orc5	ENSMUSG00000029012	TGTTACATAGGTCTTCCCAC	target	1
Ints11	ENSMUSG00000029034	GTAGGATGGGTCATATAGAT	target	0
Ints11	ENSMUSG00000029034	CTATATGACCCATCCTACCC	target	0
Ints11	ENSMUSG00000029034	AGACTACCGCAAGATTGCAG	target	0
Ints11	ENSMUSG00000029034	TGTAGGCCGAAGCTGCATCT	target	0
Ski	ENSMUSG00000029050	GCGCTGCACCGCCGACCAGC	target	1
Ski	ENSMUSG00000029050	CTTAGTGATGAGCCCGCAGG	target	1
Ski	ENSMUSG00000029050	CGTCTTAGTGATGAGCCCGC	target	1
Ski	ENSMUSG00000029050	CGTAGAGCAGCGCGTTGCAC	target	1
Mib2	ENSMUSG00000029060	AACCACGAACGTGTACCGAG	target	0
Mib2	ENSMUSG00000029060	AAGTGTGGCCAGTGTGACGT	target	0
Mib2	ENSMUSG00000029060	ATGGCGGCCAAGCTCCACCA	target	0
Mib2	ENSMUSG00000029060	AGGCTGCAGTGTCAACACGG	target	0
Gnb1	ENSMUSG00000029064	TACCTGAGAAAGAGTCGCAT	target	1
Gnb1	ENSMUSG00000029064	CCCAGAAGGAGCGTATGCGC	target	1
Gnb1	ENSMUSG00000029064	GAAGAATCCAAATGCGGACC	target	1
Gnb1	ENSMUSG00000029064	CATCCTGAGAGGCGCTGACA	target	1
Bst1	ENSMUSG00000029082	GGAGAACACCCGCCGCCTCG	target	0
Bst1	ENSMUSG00000029082	GCGTGGTGTACTCTGCGCAG	target	0
Bst1	ENSMUSG00000029082	CATCTGGGAGGCCTTCAAGG	target	0
Bst1	ENSMUSG00000029082	GTGTGCAAAAGTCTTACCAG	target	0
Cd38	ENSMUSG00000029084	ACCCACTCCGAGACCGATCT	target	0
Cd38	ENSMUSG00000029084	AGGAAAGCCCAGATCGGTCT	target	0
Cd38	ENSMUSG00000029084	CAACTCACCTCATCTCCGGC	target	0
Cd38	ENSMUSG00000029084	GACCCACTCCGAGACCGATC	target	0
Pcdh7	ENSMUSG00000029108	GATACCGATCTGTTAATGGT	target	0
Pcdh7	ENSMUSG00000029108	AAGCTGGACAGTAGGCAATG	target	0
Pcdh7	ENSMUSG00000029108	CGATACCGATCTGTTAATGG	target	0
Pcdh7	ENSMUSG00000029108	TCCCTGCAGTTGGTGACTGG	target	0
Nelfa	ENSMUSG00000029111	GCATCTCCCGCGCCGCACCG	target	1
Nelfa	ENSMUSG00000029111	GATGTTATCGATGACCGCGG	target	1
Nelfa	ENSMUSG00000029111	TAGCTTGAGCTTCACGGCCG	target	1
Nelfa	ENSMUSG00000029111	GCGGATGTTATCGATGACCG	target	1
Ppp2r2c	ENSMUSG00000029120	AGATTACCGAACGAGACAAG	target	0
Ppp2r2c	ENSMUSG00000029120	ACTGTCGAGTTCAACCACAC	target	0
Ppp2r2c	ENSMUSG00000029120	AGTGTGGTTGAACTCGACAG	target	0
Ppp2r2c	ENSMUSG00000029120	CACATACCTCTGGTTCCCGC	target	0
Zbtb49	ENSMUSG00000029127	ATCGCGCCTCGACCTCAACC	target	0
Zbtb49	ENSMUSG00000029127	GTAGTGCTCACTAACGGCGC	target	0
Zbtb49	ENSMUSG00000029127	CTGCGAGAGCAGCGGATCCA	target	0
Zbtb49	ENSMUSG00000029127	GGGCCGACTTCAGAAATGTG	target	0
Dnajb6	ENSMUSG00000029131	TCTTTCAAGGTATCGAAAAC	target	0
Dnajb6	ENSMUSG00000029131	GCATATGAAGTGTTATCGGA	target	0
Dnajb6	ENSMUSG00000029131	TCTTACAGGATTGTGGAGAA	target	0
Dnajb6	ENSMUSG00000029131	GGTCATTTCTTACAGGATTG	target	0
Snx17	ENSMUSG00000029146	GTCTCACTGCTCCCAAGCAA	target	0
Snx17	ENSMUSG00000029146	CTAGCACCTCCTCACCACGT	target	0
Snx17	ENSMUSG00000029146	AGAGAAGGTCTCCAAAAAGG	target	0
Snx17	ENSMUSG00000029146	GCTGATGGTGAAGAAATCTG	target	0
Nrbp1	ENSMUSG00000029148	CACACCTTCCTCTGTATCCA	target	1
Nrbp1	ENSMUSG00000029148	CAAGAACTACAAACTGCAGG	target	1
Nrbp1	ENSMUSG00000029148	ATACCTGGCCATGGATACAG	target	1
Nrbp1	ENSMUSG00000029148	TGTTAAGTTTCACAAATATT	target	1
Krtcap3	ENSMUSG00000029149	GCCCAGGCGGCTGATGCGCG	target	0
Krtcap3	ENSMUSG00000029149	CGGCACGTGGCCAACCCCCG	target	0
Krtcap3	ENSMUSG00000029149	TGGTACTGTTCTGCGGCACG	target	0
Krtcap3	ENSMUSG00000029149	CCCAGGCGGCTGATGCGCGT	target	0
Dhx15	ENSMUSG00000029169	CCTCCGGCAAGAAGCGTGCG	target	1
Dhx15	ENSMUSG00000029169	GATCCCCTTCTGGAGCGTTA	target	1
Dhx15	ENSMUSG00000029169	CACACCATAACGCTCCAGAA	target	1
Dhx15	ENSMUSG00000029169	CCCTCCGGCAAGAAGCGTGC	target	1
Ube2k	ENSMUSG00000029203	GAACTGCTTCTGAGTAACTG	target	1
Ube2k	ENSMUSG00000029203	TTTACAGAACGCAGTAATAG	target	1
Ube2k	ENSMUSG00000029203	TGGCCTTGTCTTCAAAATCA	target	1
Ube2k	ENSMUSG00000029203	GGCCTTGTCTTCAAAATCAT	target	1
Rhoh	ENSMUSG00000029204	GGTGAAGCGCACCAACAGTG	target	0
Rhoh	ENSMUSG00000029204	ACCCGTATTCTCGTACACCG	target	0
Rhoh	ENSMUSG00000029204	CCCGTATTCTCGTACACCGT	target	0
Rhoh	ENSMUSG00000029204	CACCTCTGAGACCTTCCCGG	target	0
Commd8	ENSMUSG00000029213	AGATCAAGCAGGCCCTGTTG	target	0
Commd8	ENSMUSG00000029213	ACAGAAGCTGCCTCCGGAGC	target	0
Commd8	ENSMUSG00000029213	CAGAAGCTGCCTCCGGAGCA	target	0
Fip1l1	ENSMUSG00000029227	AGCTGAGCGGCGGGACCGGA	target	1
Fip1l1	ENSMUSG00000029227	CAAGCCACTTACCCATACTG	target	1
Chic2	ENSMUSG00000029229	CAAGTACTCGCCCGACCCGG	target	1
Chic2	ENSMUSG00000029229	GCCTTACACGGTGACGTGAC	target	1
Chic2	ENSMUSG00000029229	CGATGAAATCTACGAGGAGG	target	1
Chic2	ENSMUSG00000029229	TTTCGATGAAATCTACGAGG	target	1
Srd5a3	ENSMUSG00000029233	TCCGAAGGCTGTGGACCCAG	target	1
Srd5a3	ENSMUSG00000029233	ACAGTACTGCACAACGTGAA	target	1
Srd5a3	ENSMUSG00000029233	GCACTTGGCTCAGTACAGTC	target	1
Tmem165	ENSMUSG00000029234	ATGCCACAACAGTCATCCCC	target	0
Tmem165	ENSMUSG00000029234	ACATAGTATGTATACACCCT	target	0
Tmem165	ENSMUSG00000029234	CATAGTATGTATACACCCTG	target	0
Tmem165	ENSMUSG00000029234	CTATAACCGGCTGACTGTGC	target	0
Dr1	ENSMUSG00000029265	GCTGGTAGTGAACTGCTGCA	target	1
Dr1	ENSMUSG00000029265	AAGAGACTCTTCCTAATGTC	target	1
Dr1	ENSMUSG00000029265	TCGTTGGCCACCCGGACATT	target	1
Dr1	ENSMUSG00000029265	GGCCAACGATGCCCGAGAGC	target	1
Mtf2	ENSMUSG00000029267	TCAAACGTCTACCGTTACAG	target	0
Mtf2	ENSMUSG00000029267	ATCACACTCGAGTCAATATG	target	0
Mtf2	ENSMUSG00000029267	ATGGTTATATGTGATAAGTG	target	0
Mtf2	ENSMUSG00000029267	ATATGTGATAAGTGTGGTCA	target	0
Gfi1	ENSMUSG00000029275	CGCAGGGAGTAGTCCGGCCC	target	0
Gfi1	ENSMUSG00000029275	AGTCCTCGAACTCGGAGCAG	target	0
Gfi1	ENSMUSG00000029275	ATCACCAGCCGCGTTCTCCG	target	0
Gfi1	ENSMUSG00000029275	TAGTCCGGCCCCGGAGAACG	target	0
Amtn	ENSMUSG00000029282	GGGAGAGTATGTGCGCCGTG	target	0
Amtn	ENSMUSG00000029282	ACATACTCTCCCGTTCACCC	target	0
Amtn	ENSMUSG00000029282	ACGGGAGAGTATGTGCGCCG	target	0
Amtn	ENSMUSG00000029282	GTTGCAGGAACTCCCGAAGC	target	0
Spp1	ENSMUSG00000029304	ACTAACTACGACCATGAGAT	target	0
Spp1	ENSMUSG00000029304	AGCCATGTGGCTATAGGATC	target	0
Spp1	ENSMUSG00000029304	AGATCCTATAGCCACATGGC	target	0
Spp1	ENSMUSG00000029304	GGGAGGAGGCAATGCCAAAC	target	0
Dmp1	ENSMUSG00000029307	GTGGACTCTCTAAGAGTACG	target	0
Dmp1	ENSMUSG00000029307	CGAACTCAGAACCGTCCCCG	target	0
Dmp1	ENSMUSG00000029307	GGGGACCGGCGCCGATAAGG	target	0
Dmp1	ENSMUSG00000029307	AACCCAGAGCGACTCCACGG	target	0
Plac8	ENSMUSG00000029322	AGTCACTGAAGCAATCACAC	target	0
Plac8	ENSMUSG00000029322	TGTGATTGCTTCAGTGACTG	target	0
Plac8	ENSMUSG00000029322	ACAGTTATCGTGACTCAACC	target	0
Antxr2	ENSMUSG00000029338	CAGTACGAAGTACAAATCGA	target	0
Antxr2	ENSMUSG00000029338	TGGGCTTGCAGCAACGACCC	target	0
Antxr2	ENSMUSG00000029338	GTCACGTCGATCAGTCACGA	target	0
Antxr2	ENSMUSG00000029338	TGTTGGCTGTGGGCGGTCCG	target	0
Srrd	ENSMUSG00000029346	TCCGCGGAGGAGGAAGCGCG	target	1
Srrd	ENSMUSG00000029346	TTTCCTAAGACACTCGGTGA	target	1
Srrd	ENSMUSG00000029346	ACCTCAGTCTGACTGAACAG	target	1
Srrd	ENSMUSG00000029346	ACTGAGGACAGTCACGCCGA	target	1
Cxcl5	ENSMUSG00000029371	ATGGCGAGATGGAACCGCTG	target	0
Cxcl5	ENSMUSG00000029371	TTCCTCAGTCATAGCCGCAA	target	0
Cxcl5	ENSMUSG00000029371	AATGGCGAGATGGAACCGCT	target	0
Cxcl5	ENSMUSG00000029371	AACACAACGCAGCTCCGTTG	target	0
Cxcl1	ENSMUSG00000029380	GCGCTGCACAGAGAAGCGAG	target	0
Cxcl1	ENSMUSG00000029380	CTGTCAGTGCCTGCAGACCA	target	0
Cxcl1	ENSMUSG00000029380	CAGCGCAGCTCATTGGCGAT	target	0
Cxcl1	ENSMUSG00000029380	ACCTGTGGCCAGGCGGCTGG	target	0
Eif2b1	ENSMUSG00000029388	GGCAATCTTATTTCTCGACA	target	0
Eif2b1	ENSMUSG00000029388	GCCAGATGACACGGCCACTG	target	0
Eif2b1	ENSMUSG00000029388	AGGTGAGGCTGATGAAGCGA	target	0
Eif2b1	ENSMUSG00000029388	TCCTAAAATGGCCTCAGCTG	target	0
Ddx55	ENSMUSG00000029389	CCCGCACATGACGCCGGTGC	target	0
Ddx55	ENSMUSG00000029389	GGGCTTCCCGCACATGACGC	target	0
Ddx55	ENSMUSG00000029389	GCAGTGCACCGAGCACCCGA	target	0
Ddx55	ENSMUSG00000029389	CATGGGCAGCAGGAACACCA	target	0
Tmed2	ENSMUSG00000029390	GGACAAGACATGGAGACAGA	target	1
Tmed2	ENSMUSG00000029390	GCACCTCCACGTCGATGTCC	target	1
Tmed2	ENSMUSG00000029390	TATTATCTGGTCCTGTGATC	target	1
Tmed2	ENSMUSG00000029390	TATCTGGTCCTGTGATCTGG	target	1
G3bp2	ENSMUSG00000029405	AAGCTCCCGAGTATTTGCAC	target	0
G3bp2	ENSMUSG00000029405	GACTTTGCAGGTTCTATGGC	target	0
G3bp2	ENSMUSG00000029405	GAAGCCCAGTCCGCTGCTTG	target	0
G3bp2	ENSMUSG00000029405	GGATGCCAGTGGAAAGCCCC	target	0
Naaa	ENSMUSG00000029413	TCCCAAGGCCATATTTACCA	target	0
Naaa	ENSMUSG00000029413	GTGGTGGGAGAATATGATCG	target	0
Naaa	ENSMUSG00000029413	ACAATTTCTGGTGATGAACG	target	0
Naaa	ENSMUSG00000029413	TGAGCGAGTCACAGATGCTG	target	0
Cxcl9	ENSMUSG00000029417	GTAGTGGATCGTGCCTCGGC	target	0
Cxcl9	ENSMUSG00000029417	CTGGAGCAGTGTGGAGTTCG	target	0
Cxcl9	ENSMUSG00000029417	TCCTGCATCAGCACCAGCCG	target	0
Cxcl9	ENSMUSG00000029417	TCGTGCATTCCTTATCACTA	target	0
Rsrc2	ENSMUSG00000029422	CTCAAGAAGCACTAGCTAGG	target	1
Rsrc2	ENSMUSG00000029422	ACGCTCAAGAAGCACTAGCT	target	1
Rsrc2	ENSMUSG00000029422	GAGCCGGAGCAGAAGCAAAG	target	1
Rsrc2	ENSMUSG00000029422	GAAGCAGGGATAGGAAACGA	target	1
Scarb2	ENSMUSG00000029426	GATGCTGCTTCTACACGGCG	target	0
Scarb2	ENSMUSG00000029426	AGCCACTAGCAGCGTGACGC	target	0
Scarb2	ENSMUSG00000029426	GTTTAGGGAGCTCCGGAACA	target	0
Scarb2	ENSMUSG00000029426	CAGATGCTGCTTCTACACGG	target	0
Ran	ENSMUSG00000029430	TGTTGGTATGGAAGACGAGC	target	1
Ran	ENSMUSG00000029430	CCTGTTCCCCGCAGCCACCC	target	1
Ran	ENSMUSG00000029430	CTGTTGGTATGGAAGACGAG	target	1
Ran	ENSMUSG00000029430	CTGTTCCCCGCAGCCACCCT	target	1
Diablo	ENSMUSG00000029433	TCAGTAACGAAGCATTGATG	target	0
Diablo	ENSMUSG00000029433	GTGTGCGGTTCCTATTGCTC	target	0
Diablo	ENSMUSG00000029433	GTAACGAAGCATTGATGAGG	target	0
Diablo	ENSMUSG00000029433	TGCTTCAATCAGCGCGTAGG	target	0
Vps33a	ENSMUSG00000029434	CCTGAACGTGCTGCGCGAGG	target	1
Vps33a	ENSMUSG00000029434	TCACACAGTAGGCTCCGGCG	target	1
Vps33a	ENSMUSG00000029434	GAACCTGAACGTGCTGCGCG	target	1
Vps33a	ENSMUSG00000029434	GTGTGGGATGAGTACTTAAC	target	1
Brap	ENSMUSG00000029458	AAACTTCATAAGGTCATGAC	target	1
Brap	ENSMUSG00000029458	AAGGTCATGACTGGTCATGG	target	1
Brap	ENSMUSG00000029458	CTCTACTCCGAATCAGTACA	target	1
Brap	ENSMUSG00000029458	ACTGATCAAGTTCAGTGCGC	target	1
Gpn3	ENSMUSG00000029464	GGTGGTCAACCTGGACCCGG	target	0
Gpn3	ENSMUSG00000029464	CGATATGCGCAGCTCGTCAT	target	0
Gpn3	ENSMUSG00000029464	CATCCGGGAGCTGATCGAGG	target	0
Gpn3	ENSMUSG00000029464	TCTATCAGAGAGTACATGTC	target	0
Arpc3	ENSMUSG00000029465	TGAAGCCATCTACTACTTCA	target	1
Arpc3	ENSMUSG00000029465	ATCCACAATGTCCGTGTCTT	target	1
Arpc3	ENSMUSG00000029465	GAGAAGGAAATGTACACGCT	target	1
Arpc3	ENSMUSG00000029465	AGCCAAAGACACGGACATTG	target	1
Anapc7	ENSMUSG00000029466	CGGGACTGCACTCCAACGTG	target	0
Anapc7	ENSMUSG00000029466	CCCAGTGGAAGGCCGCACTT	target	0
Anapc7	ENSMUSG00000029466	AAGAGCTGGTACTTCTGCGA	target	0
Anapc7	ENSMUSG00000029466	GAGCTGGTACTTCTGCGACG	target	0
Atp2a2	ENSMUSG00000029467	TGCTCTCGTTGACCCCGAAG	target	1
Atp2a2	ENSMUSG00000029467	ACTTACCTGTAAGAATTGAC	target	1
Atp2a2	ENSMUSG00000029467	AATGGGCAAAGTGTATCGAC	target	1
Atp2a2	ENSMUSG00000029467	AGATAACAGAAGTACAACCA	target	1
P2rx4	ENSMUSG00000029470	TCATCCGCAGCCGTAAAGTG	target	0
P2rx4	ENSMUSG00000029470	CTGCGGATGAGCACGATGCG	target	0
P2rx4	ENSMUSG00000029470	CTGGGACGTGGCCGACTATG	target	0
P2rx4	ENSMUSG00000029470	TGAGCAACGCACACTCACCA	target	0
Anapc5	ENSMUSG00000029472	AGATGCTGATATGGACCGAG	target	1
Anapc5	ENSMUSG00000029472	ACCAGGACGGCGATCTTATA	target	1
Anapc5	ENSMUSG00000029472	GTTCACAAAACGAGTGTAGT	target	1
Anapc5	ENSMUSG00000029472	GCGCCGTCAGCCTCGTGGAG	target	1
Ncor2	ENSMUSG00000029478	TCAGCCATTGCCCGTATGGT	target	1
Ncor2	ENSMUSG00000029478	CGGGCCGGGCACTATCGTGG	target	1
Ncor2	ENSMUSG00000029478	CATCAGCAGGATCGTCGGTG	target	1
Ncor2	ENSMUSG00000029478	GTCAGCCATTGCCCGTATGG	target	1
Rab35	ENSMUSG00000029518	TGGCCCTACAGGTATTATCG	target	1
Rab35	ENSMUSG00000029518	CTTGAAATCCACTCCGATTG	target	1
Rab35	ENSMUSG00000029518	CTACATCACCACAATCGGAG	target	1
Rab35	ENSMUSG00000029518	TCGGACTGTGGAGATCAACG	target	1
Ints1	ENSMUSG00000029547	GGCAATGACGACAGGATCGA	target	1
Ints1	ENSMUSG00000029547	CGCGCTGGGTCTCCGTACGG	target	1
Ints1	ENSMUSG00000029547	TCTGGGACCTCTGCGCTGAC	target	1
Ints1	ENSMUSG00000029547	GAGCCAAGCCCACCACCGTA	target	1
Sppl3	ENSMUSG00000029550	AGACAGACGCTCCAATCGGG	target	0
Sppl3	ENSMUSG00000029550	CACTTGACTGGAGTCCACCA	target	0
Sppl3	ENSMUSG00000029550	GAGAGACAGACGCTCCAATC	target	0
Sppl3	ENSMUSG00000029550	AGGAACATCACGCCCCACAT	target	0
Wipi2	ENSMUSG00000029578	CAGAGCGGAGAGGCCGGCGC	target	1
Wipi2	ENSMUSG00000029578	ACTGCTACTTGGCGTATCCA	target	1
Wipi2	ENSMUSG00000029578	AACTGCTACTTGGCGTATCC	target	1
Wipi2	ENSMUSG00000029578	GAACAGCAGCTGGCCGGCGC	target	1
Actb	ENSMUSG00000029580	GCTGCGCTGGTCGTCGACAA	target	1
Actb	ENSMUSG00000029580	CGCAGCGATATCGTCATCCA	target	1
Actb	ENSMUSG00000029580	TCGCGGGCGACGATGCTCCC	target	1
Ung	ENSMUSG00000029591	TGAAGAAAGGAACCACCACA	target	0
Ung	ENSMUSG00000029591	CCACAAGGTCTATCCGCCCC	target	0
Ung	ENSMUSG00000029591	AGCTTGATTAGGTCCGTGAT	target	0
Ung	ENSMUSG00000029591	CTGGGACAGGATCCCTATCA	target	0
Oas1b	ENSMUSG00000029605	GGGCATCTATGACTTCTCTG	target	0
Oas1b	ENSMUSG00000029605	TACTCGACTCCCATACTCCC	target	0
Oas1b	ENSMUSG00000029605	CTAGGATGGAGCAGGATCTG	target	0
Oas1b	ENSMUSG00000029605	CTGAAGGACAGATCCTTCCG	target	0
Eif2ak1	ENSMUSG00000029613	GACACGGACGACGACGCGGC	target	0
Eif2ak1	ENSMUSG00000029613	TGCCATCGACTTCCCCGCAG	target	0
Eif2ak1	ENSMUSG00000029613	CATGTTCTATCCACGCAGTG	target	0
Eif2ak1	ENSMUSG00000029613	CGACACGGACGACGACGCGG	target	0
Erp29	ENSMUSG00000029616	CCACTGCTGTCCGTGCTCCT	target	0
Erp29	ENSMUSG00000029616	AGCAGCGCCAGACACCCCGG	target	0
Erp29	ENSMUSG00000029616	CGGCAGCGGCCTACACACGA	target	0
Erp29	ENSMUSG00000029616	CAGGAGCACGGACAGCAGTG	target	0
Ccz1	ENSMUSG00000029617	CCTCGCGCGGCCCGAAACGG	target	0
Ccz1	ENSMUSG00000029617	TTTCGGGCCGCGCGAGGGAG	target	0
Ccz1	ENSMUSG00000029617	AAGAAGCTCAGCAGCGCTGG	target	0
Ccz1	ENSMUSG00000029617	CCAGTCCTTTATTAACCGAA	target	0
Arpc1b	ENSMUSG00000029622	AATGAGAACAAGTTCGCCGT	target	0
Arpc1b	ENSMUSG00000029622	CAATGAGAACAAGTTCGCCG	target	0
Arpc1b	ENSMUSG00000029622	CGGACCGCAATGCCTATGTG	target	0
Arpc1b	ENSMUSG00000029622	AGTAACCGCATTGTGACCTG	target	0
Cpsf4	ENSMUSG00000029625	TTGGAGTAAAAGTAGCACTC	target	1
Cpsf4	ENSMUSG00000029625	GCCCCACGCCTTACCGAACT	target	1
Cpsf4	ENSMUSG00000029625	TGTGTAGGCATCGGCACACC	target	1
Cpsf4	ENSMUSG00000029625	GTGTGCCGATGCCTACACAG	target	1
Zkscan14	ENSMUSG00000029627	ATTCAGGCAGTTGCGCTACC	target	0
Zkscan14	ENSMUSG00000029627	GTTCTGCCAATCTCCGGAAC	target	0
Zkscan14	ENSMUSG00000029627	AGTCCTCCGGTTCCGGAGAT	target	0
Zkscan14	ENSMUSG00000029627	AGGGCTGTGGTCCCGCACGT	target	0
Glcci1	ENSMUSG00000029638	CTTCCATCCTGGGATTCCGG	target	1
Glcci1	ENSMUSG00000029638	CAGCCATTGGATATACCAGA	target	1
Glcci1	ENSMUSG00000029638	GTATTCATCAAAGAAAACAA	target	1
Glcci1	ENSMUSG00000029638	ACCCGCTCACATCCCTCTGG	target	1
N4bp2l2	ENSMUSG00000029655	TGTGAACCAGTGGTTTCAAG	target	1
N4bp2l2	ENSMUSG00000029655	GTGCTGGCAAGATCCTTCCA	target	1
N4bp2l2	ENSMUSG00000029655	CAGACAGGTTTGTGAACCAG	target	1
N4bp2l2	ENSMUSG00000029655	TCTGTGAAATCCGAGAGTGC	target	1
Tfpi2	ENSMUSG00000029664	GTTGGCAGAGGTCCCGACTG	target	0
Tfpi2	ENSMUSG00000029664	AGCTCTGATCGACAAACTGG	target	0
Tfpi2	ENSMUSG00000029664	AAGTGCCGCAGATTCAACTA	target	0
Tfpi2	ENSMUSG00000029664	TGCCGCAGATTCAACTATGG	target	0
Ing3	ENSMUSG00000029670	GAGCTGGAAGCCGATAATGC	target	1
Ing3	ENSMUSG00000029670	GAATTACAGAAATACTAGAG	target	1
Ing3	ENSMUSG00000029670	TGATTGTTCACTGGCTGCGA	target	1
Ing3	ENSMUSG00000029670	TGAGCGTGGTGATTGTTCAC	target	1
Fam3c	ENSMUSG00000029672	ACGAATGGCTGAGTCCAGCG	target	0
Fam3c	ENSMUSG00000029672	GATGAGAGACTTACAACGAA	target	0
Fam3c	ENSMUSG00000029672	ATCCCACACTTGTACCTCGG	target	0
Fam3c	ENSMUSG00000029672	CCAAAGCTACGAAACCTCCG	target	0
Auts2	ENSMUSG00000029673	CGGTCGGCTTCATACAACCG	target	0
Auts2	ENSMUSG00000029673	GAACCCCAAGAAGAACGCCG	target	0
Auts2	ENSMUSG00000029673	AGAGATGGGCACAGCCACGA	target	0
Auts2	ENSMUSG00000029673	GAGAAGGAGAGAGACCACTC	target	0
Limk1	ENSMUSG00000029674	CCTAGGACAGCCAGTACCCG	target	1
Limk1	ENSMUSG00000029674	GGATGATGTTCATCGAATGG	target	1
Limk1	ENSMUSG00000029674	TCCGCTGGGAGTGTGCACCG	target	1
Limk1	ENSMUSG00000029674	TGTGGGAGTTGAGGTCTCGG	target	1
Cul1	ENSMUSG00000029686	GGTGTATACCAGACAAAGCA	target	1
Cul1	ENSMUSG00000029686	CATGGCAAAGTCCAGATACA	target	1
Cul1	ENSMUSG00000029686	GATTGGTCTTGACCAGATCT	target	1
Cul1	ENSMUSG00000029686	AGATTGGTCTTGACCAGATC	target	1
Ezh2	ENSMUSG00000029687	TAAACCAAGAGTGGAAGCAG	target	1
Ezh2	ENSMUSG00000029687	ACCAAGAGTGGAAGCAGCGG	target	1
Ezh2	ENSMUSG00000029687	ACACGCTTCCGCCAACAAAC	target	1
Ezh2	ENSMUSG00000029687	TGAGACTGAGACAGCTCAAG	target	1
Ssc4d	ENSMUSG00000029699	GTGTTCCACTAGCCAGACGG	target	0
Ssc4d	ENSMUSG00000029699	GTGGAACACACCGATGTGAG	target	0
Ssc4d	ENSMUSG00000029699	TAGTGGAACACACCGATGTG	target	0
Ssc4d	ENSMUSG00000029699	AGTGGAACACACCGATGTGA	target	0
Gnb2	ENSMUSG00000029713	GATGTTGTCCAAACCCCCAC	target	1
Gnb2	ENSMUSG00000029713	ACAGGCCACAAAGTTCCCTG	target	1
Gnb2	ENSMUSG00000029713	GGCCACAAAGTTCCCTGAGG	target	1
Gnb2	ENSMUSG00000029713	CTATAGTCTCAAGACCCGAG	target	1
Ppp1r35	ENSMUSG00000029725	CTGCTCCTCTACCGCCTTGG	target	1
Ppp1r35	ENSMUSG00000029725	GGAGGCATCAAACTGGCCGC	target	1
Ppp1r35	ENSMUSG00000029725	TGATGCCTCCAAGGCGGTAG	target	1
Ppp1r35	ENSMUSG00000029725	CCAGTTTGATGCCTCCAAGG	target	1
Mepce	ENSMUSG00000029726	CCCATCACGGAGCTCCCCGG	target	1
Mepce	ENSMUSG00000029726	CGAGGTGCAATCGCACCAAG	target	1
Mepce	ENSMUSG00000029726	GACTCATCTTTGAGCGGCGG	target	1
Mepce	ENSMUSG00000029726	CCCGACTCATCTTTGAGCGG	target	1
Akr1b8	ENSMUSG00000029762	TGCCTATTGCAACGAGAATG	target	1
Akr1b8	ENSMUSG00000029762	TATTGCAACGAGAATGAGGT	target	1
Akr1b8	ENSMUSG00000029762	CACCTCATTCTCGTTGCAAT	target	1
Akr1b8	ENSMUSG00000029762	TCACATCCAGAGGAACGTGG	target	1
Irf5	ENSMUSG00000029771	AGAAACTCTTCTATATACCC	target	0
Irf5	ENSMUSG00000029771	CTGGCTGGGACCATGCCTCG	target	0
Irf5	ENSMUSG00000029771	GCATGGTCCCAGCCAGGATG	target	0
Irf5	ENSMUSG00000029771	GAGACAGGGAAGTACACTGA	target	0
Nt5c3	ENSMUSG00000029780	AGTTGATCCTGTTCTCACCG	target	0
Nt5c3	ENSMUSG00000029780	ACTCACCACTCTACCATGTA	target	0
Nt5c3	ENSMUSG00000029780	TACAGATGAATGTCGAAGAA	target	0
Nt5c3	ENSMUSG00000029780	CTCACTTACTATGACACGTT	target	0
Cep41	ENSMUSG00000029790	TGGGTTCTGTGGTATCCGTC	target	0
Cep41	ENSMUSG00000029790	GTCAAGTCAAGACTGGATAC	target	0
Cep41	ENSMUSG00000029790	GACTTGACATGTTGATACCT	target	0
Cep41	ENSMUSG00000029790	ACTTGACATGTTGATACCTT	target	0
Herc6	ENSMUSG00000029798	CTGCAAGAGTTCAATGCCGC	target	0
Herc6	ENSMUSG00000029798	GAGCGAGTGGTGTTCCCCGC	target	0
Herc6	ENSMUSG00000029798	CACCTGGCCTTTCGGTACTC	target	0
Herc6	ENSMUSG00000029798	GAAGCCTCGGCGCCTGAAGG	target	0
Abcg2	ENSMUSG00000029802	TGCGAGCGTCCTAACGGCTC	target	0
Abcg2	ENSMUSG00000029802	TGAGCCCTACAACAACCCTG	target	0
Abcg2	ENSMUSG00000029802	GGTTGTTGTAGGGCTCACAG	target	0
Abcg2	ENSMUSG00000029802	GGAATACCGAGGCTGATGAA	target	0
Tmem176b	ENSMUSG00000029810	ATGCTGATGTGAGCGGACTG	target	0
Tmem176b	ENSMUSG00000029810	CTCAGGCCAGAATCCACTAT	target	0
Tmem176b	ENSMUSG00000029810	GATGCTGATGTGAGCGGACT	target	0
Tmem176b	ENSMUSG00000029810	AGGTGACCCAGATATTGCTG	target	0
Gpnmb	ENSMUSG00000029816	AGAGAGCACAACCAATTACG	target	0
Gpnmb	ENSMUSG00000029816	CAGCATGGAAAGTCTCTGCG	target	0
Gpnmb	ENSMUSG00000029816	AGTGGCTGGGATCATGAATG	target	0
Gpnmb	ENSMUSG00000029816	TGATCGTACAGGCTTCCATG	target	0
Luc7l2	ENSMUSG00000029823	TCATGACAATGACAGGCGAC	target	1
Luc7l2	ENSMUSG00000029823	AAGTTTCTGCTGCTGGAAGC	target	1
Luc7l2	ENSMUSG00000029823	AGACACGAAGTTTCTGCTGC	target	1
Luc7l2	ENSMUSG00000029823	GCAGAAACTTCGTGTCTGCG	target	1
Cbx3	ENSMUSG00000029836	GTATACAGGCTGACAAACCA	target	1
Cbx3	ENSMUSG00000029836	ATACAGGCTGACAAACCAAG	target	1
Cbx3	ENSMUSG00000029836	GGCCTCCAATAAAACTACAT	target	1
Cbx3	ENSMUSG00000029836	TATACAGGCTGACAAACCAA	target	1
Clec5a	ENSMUSG00000029915	CCTACAAGGAGCTATGGAAC	target	0
Clec5a	ENSMUSG00000029915	ACTGGCACATGATCATCTCG	target	0
Clec5a	ENSMUSG00000029915	TTTCCAAGGTGATTCGGAGA	target	0
Clec5a	ENSMUSG00000029915	GTAGTAGTGATCAAAGTTGT	target	0
Anxa4	ENSMUSG00000029994	GTAGGCTAAGATTCCGATAA	target	0
Anxa4	ENSMUSG00000029994	AGTGCCTACAAGAGCACCAT	target	0
Anxa4	ENSMUSG00000029994	CCTGATCTCCTGGCGCTGGG	target	0
Anxa4	ENSMUSG00000029994	ACTGGGCCCTACCCTGCCAA	target	0
Cct7	ENSMUSG00000030007	GTCATAGAGAATATTCCACT	target	1
Cct7	ENSMUSG00000030007	GGGTGGCCACATCCCCAATA	target	1
Cct7	ENSMUSG00000030007	GAGTTTAGACAAGATGACTT	target	1
Cct7	ENSMUSG00000030007	TTGGCATCAAGAAGGTGCAG	target	1
Mrpl53	ENSMUSG00000030037	ATCGCCGACGTGAGGCACGA	target	1
Mrpl53	ENSMUSG00000030037	AGAGCCGTCGTGCCTCACGT	target	1
Mrpl53	ENSMUSG00000030037	GCTCTGTGATCGCCGACGTG	target	1
Mrpl53	ENSMUSG00000030037	CCGAACAACACGTCCACGCA	target	1
Cnbp	ENSMUSG00000030057	AGGTAAAACCACCTCTGCCG	target	0
Cnbp	ENSMUSG00000030057	CCTGACATCTGCTACCGCTG	target	0
Cnbp	ENSMUSG00000030057	GGAATGAGAAGCCGCGGCAG	target	0
Cnbp	ENSMUSG00000030057	GACCCCGACCTCCACCAGTA	target	0
Copg1	ENSMUSG00000030058	TAGCACATGCGGCGGAGTGT	target	1
Copg1	ENSMUSG00000030058	GATCCTTTATCTCATAAACC	target	1
Copg1	ENSMUSG00000030058	TGGTCAAATAGCACATGCGG	target	1
Copg1	ENSMUSG00000030058	CAGTTGCTTCCGTGGTCCCC	target	1
Rpn1	ENSMUSG00000030062	GAGTCGCGGCTTGCGCACCT	target	1
Rpn1	ENSMUSG00000030062	GTGATGTGGAGCCGCCGCCC	target	1
Rpn1	ENSMUSG00000030062	GTCCAAGATCTCGGTCGTTG	target	1
Rpn1	ENSMUSG00000030062	GGCTCCGCCGCTGGTCAACG	target	1
Sec61a1	ENSMUSG00000030082	GAGCTGCATGATAAGACCGG	target	0
Sec61a1	ENSMUSG00000030082	ACTCAGCTGACCCGTTCTAC	target	0
Sec61a1	ENSMUSG00000030082	GCGGTAGAATGCCTCTCGAA	target	0
Sec61a1	ENSMUSG00000030082	TCTGCAAAAAGGGTACGGCT	target	0
Xpc	ENSMUSG00000030094	CCGGCACGAGGAGAGCGTTG	target	0
Xpc	ENSMUSG00000030094	GGGTCCGAGATGTTACTCAG	target	0
Xpc	ENSMUSG00000030094	GAGGCCGAGCAGAAAGTCCA	target	0
Xpc	ENSMUSG00000030094	TGAGCCGTCAAGCTTTCCGG	target	0
Bhlhe40	ENSMUSG00000030103	AGCTTGTAAACCGCTCTGCA	target	0
Bhlhe40	ENSMUSG00000030103	GGTAGGAGGTGGTTGCGCGC	target	0
Bhlhe40	ENSMUSG00000030103	TGGAGCACGGAGACCTGTCA	target	0
Bhlhe40	ENSMUSG00000030103	GGGTAGGAGATCCTTCAGCT	target	0
Ret	ENSMUSG00000030110	GATGAAGGAGAAGTACACAC	target	0
Ret	ENSMUSG00000030110	GTTGGGACAAAGGAACTGCA	target	0
Ret	ENSMUSG00000030110	CACCAAGCTTCAGTACACGG	target	0
Ret	ENSMUSG00000030110	GTACAGACACGTTGAAATGG	target	0
Clec4b1	ENSMUSG00000030147	CAGTATGTACCTGCTCCTCC	target	0
Clec4b1	ENSMUSG00000030147	TCCCCCACAAAGACAAAGTC	target	0
Clec4b1	ENSMUSG00000030147	AGGAAAGACAGCTACAAGGT	target	0
Clec4b1	ENSMUSG00000030147	GTACCTGCTCCTCCTGGCTA	target	0
Cd69	ENSMUSG00000030156	GTGGGCAAGTACAATTGCCC	target	0
Cd69	ENSMUSG00000030156	TCTTGCAGGTAGCAACATGG	target	0
Cd69	ENSMUSG00000030156	CAAGGCCCAACTCTTGGTTG	target	0
Cd69	ENSMUSG00000030156	CCCAGGCTTGTACGAGAAGT	target	0
Olr1	ENSMUSG00000030162	TAGGTCCTTGTCCACAAGAC	target	0
Olr1	ENSMUSG00000030162	CTGGCCACCCAAAGATTGGC	target	0
Olr1	ENSMUSG00000030162	TTATGCCAGAGCCAGTCTTG	target	0
Olr1	ENSMUSG00000030162	TCTTCCATGGGCCCTTTAGC	target	0
Tas2r103	ENSMUSG00000030196	GGATAAGACCTATATGGCCC	target	0
Tas2r103	ENSMUSG00000030196	TGGGAATGAGAACGATGGTA	target	0
Tas2r103	ENSMUSG00000030196	ATAAGTCTGGAGTTTATCAT	target	0
Tas2r103	ENSMUSG00000030196	TTTATTGGGAATGAGAACGA	target	0
Etv6	ENSMUSG00000030199	CTGCATCAGAACCATGACGA	target	0
Etv6	ENSMUSG00000030199	TTGGTGTGGATAGAGTCCCC	target	0
Etv6	ENSMUSG00000030199	TCTTTCCAGTACCTTCGTCA	target	0
Etv6	ENSMUSG00000030199	GAGGACACCCAGGACGCCCG	target	0
Strap	ENSMUSG00000030224	AATCCACCACGGGCCGCGTG	target	1
Strap	ENSMUSG00000030224	TCACTTGCTCGGGCCACACG	target	1
Strap	ENSMUSG00000030224	TTCAGCGGCATCACGCCTTA	target	1
Strap	ENSMUSG00000030224	CTGATCAGAAAGTAGCCGTA	target	1
Lmo3	ENSMUSG00000030226	GGGCTCCACCTTGTACACGA	target	0
Lmo3	ENSMUSG00000030226	CAAGGACCGGTATCTCCTAA	target	0
Lmo3	ENSMUSG00000030226	ACCAAGCCAAAAGGTTGTGC	target	0
Lmo3	ENSMUSG00000030226	AAGGTTAGCCTTCGTGTACA	target	0
Plcz1	ENSMUSG00000030230	CCTTATCTGAAACCCACGAG	target	0
Plcz1	ENSMUSG00000030230	GTGTAACCATGGTACACAAT	target	0
Plcz1	ENSMUSG00000030230	AAGTATGAGCCCATTGAAGA	target	0
Plcz1	ENSMUSG00000030230	CTTCTCTATGTACAATACAC	target	0
Kras	ENSMUSG00000030265	TGAGTATGACCCTACGATAG	target	1
Kras	ENSMUSG00000030265	GCAGCGTTACCTCTATCGTA	target	1
Kras	ENSMUSG00000030265	AGCAGCGTTACCTCTATCGT	target	1
Kras	ENSMUSG00000030265	GGACCAGTACATGAGAACTG	target	1
Mtmr14	ENSMUSG00000030269	CCTAGGCAGCGACTTCTCCC	target	1
Mtmr14	ENSMUSG00000030269	CGGTGAGTGCTCCAAGACCA	target	1
Mtmr14	ENSMUSG00000030269	CCTCCCCACAGAGTATGCTC	target	1
Mtmr14	ENSMUSG00000030269	CTTTCAGGACACAAAGATCG	target	1
Cmas	ENSMUSG00000030282	CTGGAAGACCCCCGCATCCA	target	0
Cmas	ENSMUSG00000030282	CCTAGAGAAGCCGCCGCACC	target	0
Cmas	ENSMUSG00000030282	CAATGAGCGGAACCCCCGCC	target	0
Cmas	ENSMUSG00000030282	TTCTACAATGGCGTCTAGTG	target	0
Emc3	ENSMUSG00000030286	TGGGCAGGACCACCCAGAGG	target	1
Emc3	ENSMUSG00000030286	GTAGGATTGACACGTAGTGG	target	1
Emc3	ENSMUSG00000030286	GACCACCCAGAGGCGGATGT	target	1
Emc3	ENSMUSG00000030286	AAGAAAGTGATGATAACGAT	target	1
Sec13	ENSMUSG00000030298	ATGACCGGAAAGTCATCATC	target	1
Sec13	ENSMUSG00000030298	GATGCACAGATGGACTACTA	target	1
Sec13	ENSMUSG00000030298	CACTCGGGACACGACTCCTC	target	1
Sec13	ENSMUSG00000030298	GATGATGACTTTCCGGTCAT	target	1
Tmtc1	ENSMUSG00000030306	GTAGAATGACATTGACCGCG	target	0
Tmtc1	ENSMUSG00000030306	GAACCCTTTCTACTTCCACG	target	0
Tmtc1	ENSMUSG00000030306	AGAACAGCAAGGCTGAAGAG	target	0
Slc6a11	ENSMUSG00000030307	TCATCGGACTGGGCAACGTG	target	0
Slc6a11	ENSMUSG00000030307	CGGCCACTGGAACAACAAGG	target	0
Slc6a11	ENSMUSG00000030307	AGGCCTGGTGATGCTGACCG	target	0
Slc6a11	ENSMUSG00000030307	ATGCTCTGCTGTCTAAACAG	target	0
Caprin2	ENSMUSG00000030309	AGTGAACCAGGATCAGCAAG	target	0
Caprin2	ENSMUSG00000030309	CAGAACTGAGAGTAGACTGC	target	0
Caprin2	ENSMUSG00000030309	TGTCACTGGCACATCCACTG	target	0
Caprin2	ENSMUSG00000030309	TGTACAAAAAGACTTCAAAG	target	0
Mrpl51	ENSMUSG00000030335	ACTTACCCAGAGAGAAGCTT	target	1
Mrpl51	ENSMUSG00000030335	TTGATCGCTGGAACGAGAAG	target	1
Mrpl51	ENSMUSG00000030335	TTCCCTAGGCGTCCCACGGT	target	1
Mrpl51	ENSMUSG00000030335	AGAAGAAATTTGTGGGAAAC	target	1
Cd27	ENSMUSG00000030336	GGTAGCTGAGAGTCCTACCA	target	0
Cd27	ENSMUSG00000030336	GCTGTCCAGACAAACACTAC	target	0
Cd27	ENSMUSG00000030336	CCCAGCATGCAGAGCCAGTA	target	0
Cd27	ENSMUSG00000030336	CAGACAAACACTACTGGACT	target	0
Vamp1	ENSMUSG00000030337	CTGTTACTGGTCATGTTGGG	target	0
Vamp1	ENSMUSG00000030337	CCAGCTCAACCGCCTGCTGA	target	0
Vamp1	ENSMUSG00000030337	ACCAGGAGGACCCCCACCAG	target	0
Vamp1	ENSMUSG00000030337	GACCAGGAGGACCCCCACCA	target	0
Tnfrsf1a	ENSMUSG00000030341	TGCTGCACCAAGTGCCACAA	target	1
Tnfrsf1a	ENSMUSG00000030341	TGTCACGGTGCCGTTGAAGC	target	1
Tnfrsf1a	ENSMUSG00000030341	CACTCAGGTAGCGTTGGAAC	target	1
Tnfrsf1a	ENSMUSG00000030341	GTCACGGTGCCGTTGAAGCA	target	1
Cd9	ENSMUSG00000030342	CAATGGCGAATATCACCAAG	target	0
Cd9	ENSMUSG00000030342	GGTATAGCCCCAGACGGCGG	target	0
Cd9	ENSMUSG00000030342	GAGATAGCCGCCGCCGTCTG	target	0
Cd9	ENSMUSG00000030342	GTGGGTATAGCCCCAGACGG	target	0
Qpctl	ENSMUSG00000030407	CGGCAGCGGCTCGAGGATCG	target	0
Qpctl	ENSMUSG00000030407	AGATTGCCAGAACTACCCGG	target	0
Qpctl	ENSMUSG00000030407	TCTGAAAGGCTTCCGATCAG	target	0
Qpctl	ENSMUSG00000030407	AGTGATGTACTTCCAACCCG	target	0
Rpl28	ENSMUSG00000030432	TCACCATACGCAGATCAGGG	target	0
Rpl28	ENSMUSG00000030432	TACTCACCATACGCAGATCA	target	0
Rpl28	ENSMUSG00000030432	TCCTCAGGCGGCCATCCGCA	target	0
Rpl28	ENSMUSG00000030432	GTCCTCAGGCGGCCATCCGC	target	0
Cyfip1	ENSMUSG00000030447	CTGTCATGCTGTACACCTGG	target	1
Cyfip1	ENSMUSG00000030447	GATAGAGCAGCGAGGACGGT	target	1
Cyfip1	ENSMUSG00000030447	GAAGCCTACTTGATCACCCT	target	1
Cyfip1	ENSMUSG00000030447	ATGCCATCGAGCGGTTCTGT	target	1
Psd3	ENSMUSG00000030465	TCTTGGGCCTGGATATACGG	target	0
Psd3	ENSMUSG00000030465	GTAGCTCCAAGAGGAAAGCG	target	0
Psd3	ENSMUSG00000030465	TCTGGCTGATCTGAATGGTG	target	0
Psd3	ENSMUSG00000030465	TGAGTGTGTCAGCAGATGGT	target	0
Mphosph10	ENSMUSG00000030521	ACGTGAGGAAACACTCCGGT	target	1
Mphosph10	ENSMUSG00000030521	CAGGAAAGCCACCAACCGAC	target	1
Mphosph10	ENSMUSG00000030521	TTAGAGAATGGCCGAATCTC	target	1
Mphosph10	ENSMUSG00000030521	TGAAGATGAGGAGTGCGAAG	target	1
Blm	ENSMUSG00000030528	ACTGCATTGGCTTTACGAGG	target	1
Blm	ENSMUSG00000030528	GCAACTGGGCTGAAACACCA	target	1
Blm	ENSMUSG00000030528	TCAGACTTCTGGGTTCTCTG	target	1
Blm	ENSMUSG00000030528	GTAAACAAGCTGCTTCAGGA	target	1
Furin	ENSMUSG00000030530	AATGTGCACGGCCCAGGTGT	target	0
Furin	ENSMUSG00000030530	GAAGATCTTCACCAACACCT	target	0
Furin	ENSMUSG00000030530	TGAGGACGACGGCAAGACCG	target	0
Furin	ENSMUSG00000030530	CCAGGATCTCAGCTCCATGG	target	0
Mef2a	ENSMUSG00000030557	GCTTTGTCGTACACTAACCC	target	0
Mef2a	ENSMUSG00000030557	GTGACACGAGTGAACTCCCT	target	0
Mef2a	ENSMUSG00000030557	CTTTGTCGTACACTAACCCA	target	0
Mef2a	ENSMUSG00000030557	GGACACATTTCTATGTAGCG	target	0
Ctsc	ENSMUSG00000030560	GGAATTGCCCAGCTCGTCGT	target	0
Ctsc	ENSMUSG00000030560	GGCAGGAGTGTCGGAGCGCA	target	0
Ctsc	ENSMUSG00000030560	CGACATTAACTGCTCGGTGA	target	0
Ctsc	ENSMUSG00000030560	GATACTGCCTACGACGAGCT	target	0
Tyrobp	ENSMUSG00000030579	TGCATATCTGGCCACCATGG	target	1
Tyrobp	ENSMUSG00000030579	GACTGTTCTTCCGTGAGCCC	target	1
Tyrobp	ENSMUSG00000030579	ACGGAAGAACAGTCGCATCT	target	1
Tyrobp	ENSMUSG00000030579	CGGAAGAACAGTCGCATCTT	target	1
Nfkbib	ENSMUSG00000030595	GTCAAGGTACTCGGTGCCGG	target	0
Nfkbib	ENSMUSG00000030595	GCCGATGAATGGTGCGACAG	target	0
Nfkbib	ENSMUSG00000030595	CAGGTCAAGGTACTCGGTGC	target	0
Nfkbib	ENSMUSG00000030595	GCTTGGCCCAGAGCTGTCGT	target	0
Psmc4	ENSMUSG00000030603	CATCCTGAGTACCATCGACC	target	0
Psmc4	ENSMUSG00000030603	GTGATGTATGCCGATATCGG	target	0
Psmc4	ENSMUSG00000030603	GGGTTGAACACACCTTGTAG	target	0
Psmc4	ENSMUSG00000030603	CTTGAGCAGCTCCCGGTCGA	target	0
Det1	ENSMUSG00000030610	GCAGGGTGGCGTTGCGGAAG	target	0
Det1	ENSMUSG00000030610	CATGTTGTATACCACAAAGA	target	0
Det1	ENSMUSG00000030610	CAAGTATGGAGGGCACACGG	target	0
Det1	ENSMUSG00000030610	TGGGCTCCCACTGTAAGACT	target	0
Mrps11	ENSMUSG00000030611	CATGTCCAGCCCAGGACCGC	target	1
Mrps11	ENSMUSG00000030611	GCGGGCCAGGGACGCATTGG	target	1
Mrps11	ENSMUSG00000030611	AAGCGGCTCCAAGTCGCTTC	target	1
Mrps11	ENSMUSG00000030611	GGTCGTGGCTCCTGCGGTCC	target	1
Zfand6	ENSMUSG00000030629	TCCATAAAATCCGCAGCCAG	target	0
Zfand6	ENSMUSG00000030629	CAGCCAGTGGAGCAAAGCAT	target	0
Zfand6	ENSMUSG00000030629	GAACACATGCCATTTGTACG	target	0
Zfand6	ENSMUSG00000030629	AACACATGCCATTTGTACGA	target	0
Ndufc2	ENSMUSG00000030647	GGGTCGTTCAGCTTGGGCGG	target	0
Ndufc2	ENSMUSG00000030647	CGACCCGCGGCTTGTCTACA	target	0
Ndufc2	ENSMUSG00000030647	AGCCCATGTAGACAAGCCGC	target	0
Ndufc2	ENSMUSG00000030647	CGCCCAAGCTGAACGACCCG	target	0
Aldoa	ENSMUSG00000030695	GGCCTCACCAGTGACAGCAG	target	0
Aldoa	ENSMUSG00000030695	GGGCCTCACCAGTGACAGCA	target	0
Aldoa	ENSMUSG00000030695	GCCTCACCAGTGACAGCAGG	target	0
Aldoa	ENSMUSG00000030695	AGGCAGATCATTCTTACCCT	target	0
Ppp4c	ENSMUSG00000030697	GACCCATGTGCGACCTCCTG	target	0
Ppp4c	ENSMUSG00000030697	GGTCCAAGGTCTGGATGGAA	target	0
Ppp4c	ENSMUSG00000030697	TTCCCCTTCCATCCAGACCT	target	0
Ppp4c	ENSMUSG00000030697	AGACCACAGGAGGTCGCACA	target	0
Plekhb1	ENSMUSG00000030701	AATGTCCGAGACATAAAGGT	target	0
Plekhb1	ENSMUSG00000030701	GGGTTACTACCATGACGAGA	target	0
Plekhb1	ENSMUSG00000030701	AATTCCGCTTCCAGCGGCGG	target	0
Plekhb1	ENSMUSG00000030701	ACCAATTCCGCTTCCAGCGG	target	0
Nupr1	ENSMUSG00000030717	CACGAAAACCTTACCGACAC	target	0
Nupr1	ENSMUSG00000030717	AGGGTTGGCTGTTGGTGGCA	target	0
Nupr1	ENSMUSG00000030717	CCAGCAACCTCTAAACCTAG	target	0
Nupr1	ENSMUSG00000030717	ACGAAAACCTTACCGACACA	target	0
Ppme1	ENSMUSG00000030718	CTGTTTGACTTGGCCGACCA	target	0
Ppme1	ENSMUSG00000030718	GCTATTAAGTGCATCCATGG	target	0
Ppme1	ENSMUSG00000030718	GTCCTGCTGCTGCTTCATGG	target	0
Ppme1	ENSMUSG00000030718	ATTGTGGCTCTGGATCTGCG	target	0
Cd19	ENSMUSG00000030724	GAGAAGCTGGCTTGGTATCG	target	0
Cd19	ENSMUSG00000030724	CCTGGCCTGGGATTGCACGT	target	0
Cd19	ENSMUSG00000030724	AGACAGGTGAGGAGTCCGGG	target	0
Cd19	ENSMUSG00000030724	GAGTGGCTATGAGAACCCCG	target	0
Pold3	ENSMUSG00000030726	GTATGAACAGTCAAATCTTC	target	0
Pold3	ENSMUSG00000030726	AAGCTATGCTAAAGGACAGT	target	0
Pold3	ENSMUSG00000030726	AAATCTTCAGGCAGCGAGTG	target	0
Pold3	ENSMUSG00000030726	CAGCAGCCCAAAGGAATTAT	target	0
Lat	ENSMUSG00000030742	ACTCACGGCAGCGCACGCAC	target	0
Lat	ENSMUSG00000030742	CTCACGGCAGCGCACGCACA	target	0
Lat	ENSMUSG00000030742	AGAGCCAGCCTGTAAGAATG	target	0
Lat	ENSMUSG00000030742	GGTCACTGGCTGCTGCTCTG	target	0
Rps3	ENSMUSG00000030744	AAGTCCGAGTTACACCAACC	target	1
Rps3	ENSMUSG00000030744	AAAGCGCTTCTGGACAACTG	target	1
Rps3	ENSMUSG00000030744	GCAGTTGTCCAGAAGCGCTT	target	1
Rps3	ENSMUSG00000030744	CTTCCCTGAAGGCAGCGTAG	target	1
Il21r	ENSMUSG00000030745	AGGACGCTATGATATCTCCT	target	0
Il21r	ENSMUSG00000030745	GCCACAGTCACGTTCAAGGG	target	0
Il21r	ENSMUSG00000030745	AGGCCACAGTCACGTTCAAG	target	0
Il21r	ENSMUSG00000030745	AGGTGAGACTGAGTATGCTG	target	0
Nsmce1	ENSMUSG00000030750	GAGCCATGACGGATGTGCAC	target	0
Nsmce1	ENSMUSG00000030750	CCACTCCTCCAGCACACCGT	target	0
Nsmce1	ENSMUSG00000030750	CCCACTCCTCCAGCACACCG	target	0
Nsmce1	ENSMUSG00000030750	AGCACTTACGGTCATGGACC	target	0
Psma1	ENSMUSG00000030751	CAACACAGCGATATGGCCGG	target	1
Psma1	ENSMUSG00000030751	CCGCAATTGAGATACCAATA	target	1
Psma1	ENSMUSG00000030751	TCATACATACCATAACAGTC	target	1
Psma1	ENSMUSG00000030751	TCCCAACACAGCGATATGGC	target	1
Copb1	ENSMUSG00000030754	ATCCACGAATAAACTCATTG	target	1
Copb1	ENSMUSG00000030754	ATACAAACGTACCTCCCCAA	target	1
Copb1	ENSMUSG00000030754	GTGTGATGACTGAGGTCCGC	target	1
Copb1	ENSMUSG00000030754	GCCTGCTATCCGTGCGTGCT	target	1
Lcmt1	ENSMUSG00000030763	AGCTGTGACTTGGACGACGA	target	0
Lcmt1	ENSMUSG00000030763	TTGCGGTGAGCATTGGCTAC	target	0
Lcmt1	ENSMUSG00000030763	CTTACAAGATGCTCGATGTA	target	0
Rbbp6	ENSMUSG00000030779	ACCAACGCACAGACGAAAGA	target	1
Rbbp6	ENSMUSG00000030779	ATTGTCAGGAGGATTCCTAT	target	1
Rbbp6	ENSMUSG00000030779	GTAGACTTGACACCTCCAAT	target	1
Rbbp6	ENSMUSG00000030779	GGTGATCTGCAGATCGCTAT	target	1
Itgam	ENSMUSG00000030786	AAGCCAATATGCTGATACCG	target	0
Itgam	ENSMUSG00000030786	TTATAAGGATGTCATCCCCG	target	0
Itgam	ENSMUSG00000030786	TCAGCAGGCTTTACAAACCA	target	0
Itgam	ENSMUSG00000030786	CAGTTCCCAGAGGCTCTCAG	target	0
Rnf141	ENSMUSG00000030788	GTTCTCATCAGGCTCTTCAG	target	0
Rnf141	ENSMUSG00000030788	CTGACAGGAGTGATCGACAC	target	0
Rnf141	ENSMUSG00000030788	CTCATCAGGCTCTTCAGAGG	target	0
Rnf141	ENSMUSG00000030788	AACTACTTTCCAGAAGGCAG	target	0
Cd37	ENSMUSG00000030798	CTCTTCCCCTAGGTACTAGG	target	0
Cd37	ENSMUSG00000030798	CGAAGCTGGTCTTGTCAATG	target	0
Cd37	ENSMUSG00000030798	GGTCTTGTCAATGAGGATCC	target	0
Kat8	ENSMUSG00000030801	ATGTAGACAAGATCCACATT	target	1
Kat8	ENSMUSG00000030801	GCTGCTCGGCCAGCTCACTC	target	1
Kat8	ENSMUSG00000030801	TAACAGGCGACTGGACGAAT	target	1
Kat8	ENSMUSG00000030801	TGGCGAACCAGAAGTCACCG	target	1
Stx4a	ENSMUSG00000030805	TGAGGTTCGAGTCGCGCTGG	target	0
Stx4a	ENSMUSG00000030805	TCTGGAAGAACTCGTCGTCC	target	0
Stx4a	ENSMUSG00000030805	GCGACAGGACCCACGAGTTG	target	0
Stx4a	ENSMUSG00000030805	GGAGAGTAAAGTCCGGGAGT	target	0
Rnf40	ENSMUSG00000030816	CTACCTCCAACGAGATGCGG	target	1
Rnf40	ENSMUSG00000030816	CTAATCGAACCCATTCGTCT	target	1
Rnf40	ENSMUSG00000030816	CTGCCGTTGCAGGCGGTCCG	target	1
Rnf40	ENSMUSG00000030816	GTGATCCCTCGACCAGACCC	target	1
Itgal	ENSMUSG00000030830	AGGTGTTCCCAGGAATCCGG	target	0
Itgal	ENSMUSG00000030830	GTGGACACTGAGCAACTCAG	target	0
Itgal	ENSMUSG00000030830	GAGCTGCGAGGAGCTCACCG	target	0
Itgal	ENSMUSG00000030830	GAGGCCGTCCAGCGAAGCTG	target	0
Lamtor1	ENSMUSG00000030842	TGGCCCCTCCTAGGATCGGG	target	1
Lamtor1	ENSMUSG00000030842	TGGACCGGGCAAGGCAGTAC	target	1
Lamtor1	ENSMUSG00000030842	CGAAAACGAGGACTCGGACC	target	1
Lamtor1	ENSMUSG00000030842	TGACACTCACCTAGCTGTCT	target	1
Tacc2	ENSMUSG00000030852	TGAGATCCCAGCCAGCACCA	target	0
Tacc2	ENSMUSG00000030852	GCTGGCTGGGATCTCAAAAG	target	0
Tacc2	ENSMUSG00000030852	GAAGTGGACGTGTATGACGG	target	0
Tacc2	ENSMUSG00000030852	AGTGTTGTCAAGTTTCTCGG	target	0
Chp2	ENSMUSG00000030865	CCTCCAGCAGATCGGAGCAC	target	0
Chp2	ENSMUSG00000030865	TGTCCAGGGCTTGGAACCGG	target	0
Chp2	ENSMUSG00000030865	GGGCTTGGAACCGGTGGTAG	target	0
Chp2	ENSMUSG00000030865	CAGCCAGTGCTCCGATCTGC	target	0
Plk1	ENSMUSG00000030867	GCCGGCGGCAGTATGTACGG	target	1
Plk1	ENSMUSG00000030867	CTAGCACACCAACACGTCGT	target	1
Plk1	ENSMUSG00000030867	GCTGGCGAAAGAAATTCCGG	target	1
Plk1	ENSMUSG00000030867	CATGGAAGCCTACGACGTGT	target	1
Ears2	ENSMUSG00000030871	TCTGCTGGCCGAGCCGCACG	target	0
Ears2	ENSMUSG00000030871	AGCGAAGCGCACTCGCACCG	target	0
Ears2	ENSMUSG00000030871	GTGGCCCTCGGGCACCGCGT	target	0
Ears2	ENSMUSG00000030871	GAGCGAAGCGCACTCGCACC	target	0
Trim21	ENSMUSG00000030966	AGAAACTGTTGCCGGCACTC	target	1
Trim21	ENSMUSG00000030966	GAGCCTATGAGTATCGAATG	target	1
Trim21	ENSMUSG00000030966	TGGCCACATTCGATACTCAT	target	1
Trim21	ENSMUSG00000030966	AGTTTCTGCTCCGAAACCTC	target	1
Zranb1	ENSMUSG00000030967	GCTTATCCCAGCGTAGGACC	target	0
Zranb1	ENSMUSG00000030967	GGGACTCCTGGTCCTACGCT	target	0
Zranb1	ENSMUSG00000030967	CAGACTCTAGTGCAAGACCA	target	0
Zranb1	ENSMUSG00000030967	GAAGCATACAAGTCATCGGG	target	0
Uros	ENSMUSG00000030979	GTGCAGCTGTCTCATCCTGA	target	0
Uros	ENSMUSG00000030979	TTACCTGGATATATGGATCC	target	0
Uros	ENSMUSG00000030979	CGGCCTGGATCCATATATCC	target	0
Uros	ENSMUSG00000030979	TTGCAGGAGCTGCGATTGTG	target	0
Atp6ap2	ENSMUSG00000031007	TGGACAGTGCAGCTACGTCT	target	1
Atp6ap2	ENSMUSG00000031007	ATGGACAGTGCAGCTACGTC	target	1
Atp6ap2	ENSMUSG00000031007	ATCACCATAATGGTAGCCCG	target	1
Atp6ap2	ENSMUSG00000031007	AATGGAAATTGGCCTATACC	target	1
Usp9x	ENSMUSG00000031010	CAATCATGCCCTAGTTACTT	target	1
Usp9x	ENSMUSG00000031010	GGGACACCCAAAAGATCCAG	target	1
Usp9x	ENSMUSG00000031010	ACTTCGCACAAATGACAAAT	target	1
Usp9x	ENSMUSG00000031010	GGATGAGAAGCAGGACAACG	target	1
Swap70	ENSMUSG00000031015	GGACCGTCAGACCGTATCTA	target	0
Swap70	ENSMUSG00000031015	CGCCTTCACCGCGCTCGACC	target	0
Swap70	ENSMUSG00000031015	GCGCTCGACCTGGACCGCAG	target	0
Swap70	ENSMUSG00000031015	GTCCAGGTCGAGCGCGGTGA	target	0
Tmem9b	ENSMUSG00000031021	TCAGGTCCCCGTACAGGCAT	target	0
Tmem9b	ENSMUSG00000031021	GTGGAGCCCATGCCTGTACG	target	0
Tmem9b	ENSMUSG00000031021	TCTACATCAGGTCCCCGTAC	target	0
Eif3f	ENSMUSG00000031029	AGCTACGAACGCCGCAACGA	target	0
Eif3f	ENSMUSG00000031029	CAGCTACGAACGCCGCAACG	target	0
Eif3f	ENSMUSG00000031029	AGTGTCTGCTGACAACACGG	target	0
Eif3f	ENSMUSG00000031029	GAACCCCATTCACCTCACGG	target	0
Ndufb11	ENSMUSG00000031059	GCCCGACTGTTAAGCTTGTA	target	1
Ndufb11	ENSMUSG00000031059	TCATCGCCCCCGCTGCTGAC	target	1
Ndufb11	ENSMUSG00000031059	GACCATACAAGCTTAACAGT	target	1
Ndufb11	ENSMUSG00000031059	CCCAGCGAACGCGAGCAGCC	target	1
Mrgprf	ENSMUSG00000031070	GAGCGTAGCAATCTGCTCAA	target	0
Mrgprf	ENSMUSG00000031070	CCATGATACTTGCCTTGTTC	target	0
Mrgprf	ENSMUSG00000031070	GATGTGTCCTGGTATGAGCG	target	0
Mrgprf	ENSMUSG00000031070	GCACCTGCGCAGATGTGTCC	target	0
LTO1	ENSMUSG00000031072	CCTCTCATCCGCCATCACGA	target	0
LTO1	ENSMUSG00000031072	CATATTTGACGCCGTCGTGA	target	0
LTO1	ENSMUSG00000031072	GCGGTGTCTCGGCTCTCCCC	target	0
LTO1	ENSMUSG00000031072	GGAGAGCCGAGACACCGCCA	target	0
Fgf3	ENSMUSG00000031074	GGTGCTCGTAAACGCCACCA	target	0
Fgf3	ENSMUSG00000031074	GACGCGACTACGACGCGATG	target	0
Fgf3	ENSMUSG00000031074	CGTTTACGAGCACCTCGGCG	target	0
Fgf3	ENSMUSG00000031074	CGACTACGACGCGATGCGGG	target	0
Fadd	ENSMUSG00000031077	GGCGCTGCAGTAGATCGTGT	target	0
Fadd	ENSMUSG00000031077	GTGCTGCTGCACTCGCTGTC	target	0
Fadd	ENSMUSG00000031077	GCTCCAGCAGCACCGTGAAC	target	0
Fadd	ENSMUSG00000031077	CCTGTCGGGCAACGATCTGA	target	0
Cul4b	ENSMUSG00000031095	ATTTAGCCAGGCCGTTTGCA	target	1
Cul4b	ENSMUSG00000031095	TGTAGGGATTGATACGAAAA	target	1
Cul4b	ENSMUSG00000031095	GGTGCTGGTATTACCATCAG	target	1
Cul4b	ENSMUSG00000031095	CCGCGGTAGAAGATTTAGCC	target	1
Sash3	ENSMUSG00000031101	ATCGAAGCCCAGCTCCCCCG	target	1
Sash3	ENSMUSG00000031101	TGATTCAGGTGTTCTTACCC	target	1
Sash3	ENSMUSG00000031101	GGGCTCTTTGTCACTGGCGT	target	1
Sash3	ENSMUSG00000031101	AATTCTTTCTCGCTCACCAC	target	1
Elf4	ENSMUSG00000031103	GGGGACCTGTTCCACGATCA	target	0
Elf4	ENSMUSG00000031103	CGGGATGGATGATATCCACC	target	0
Elf4	ENSMUSG00000031103	GAGACCACTGAGGATCAGTG	target	0
Elf4	ENSMUSG00000031103	GAAGGAGGTCTGCAAAGTGA	target	0
Rab33a	ENSMUSG00000031104	GAGAAGACCGTGGAAATCGA	target	0
Rab33a	ENSMUSG00000031104	GACTGAGGCCACTATCGGTG	target	0
Rab33a	ENSMUSG00000031104	CTTGGAGCTCGACTCATCGA	target	0
Rab33a	ENSMUSG00000031104	CCTGAAGTCCACACCGATAG	target	0
Enox2	ENSMUSG00000031109	GGAGCGGCACCGTAGAAGGA	target	1
Enox2	ENSMUSG00000031109	TATTCCAGTCATCATCCCAA	target	1
Enox2	ENSMUSG00000031109	GTGGAAGTGTTTGAACAGTG	target	1
Enox2	ENSMUSG00000031109	TGGGACAGAGCAGATCATTG	target	1
Stk26	ENSMUSG00000031112	TGATAACCGTACTCAGCAAG	target	0
Stk26	ENSMUSG00000031112	CCAAAACGGAGTCCCTACGA	target	0
Stk26	ENSMUSG00000031112	TCAAAAGAAACACCTTCGTA	target	0
Stk26	ENSMUSG00000031112	CTTGAACAGCCACCGGTGAG	target	0
Ccdc22	ENSMUSG00000031143	GATTAATCACTCGAAGGCAT	target	1
Ccdc22	ENSMUSG00000031143	CATCAGGATTAATCACTCGA	target	1
Ccdc22	ENSMUSG00000031143	CATGTCTGCCCGCTTCCGCC	target	1
Gpkow	ENSMUSG00000031148	CTTGCCATAGAGGCCCCGGT	target	1
Gpkow	ENSMUSG00000031148	GCCCACTGCCAAGCGAACCA	target	1
Gpkow	ENSMUSG00000031148	CCCGTACGTTGTCAGGATCT	target	1
Gpkow	ENSMUSG00000031148	GGCCATGGTTCGCTTGGCAG	target	1
Otud5	ENSMUSG00000031154	GCCACCTCCCGACGCCGACC	target	1
Otud5	ENSMUSG00000031154	AGCGTCACCAGGACCGCCGC	target	1
Otud5	ENSMUSG00000031154	CCGTGACTCCGGCGTCGTGG	target	1
Otud5	ENSMUSG00000031154	GAAACGAGCTACAGACTGGG	target	1
Slc35a2	ENSMUSG00000031156	ATACTGGAGGTTATTCTGCA	target	0
Slc35a2	ENSMUSG00000031156	TGTGGACACACTCAAGCTTG	target	0
Slc35a2	ENSMUSG00000031156	GTGTGTCCACATATTGGACC	target	0
Slc35a2	ENSMUSG00000031156	CTTCCTCCATGAGGCTGTCC	target	0
Was	ENSMUSG00000031165	GCTTCTTGGCCGAAAATGCT	target	1
Was	ENSMUSG00000031165	CCAGGCTGGTCGGCTACTCT	target	1
Was	ENSMUSG00000031165	TCACAAGTTCACGATACCGT	target	1
Was	ENSMUSG00000031165	GCTGAACGGCTGGTCCCCCT	target	1
Aff2	ENSMUSG00000031189	TTAGGGAAAAAGCTCGACCA	target	0
Aff2	ENSMUSG00000031189	CTAGTGTTATGACTATCTCG	target	0
Aff2	ENSMUSG00000031189	TCCTCCAATAATACAACCGG	target	0
Aff2	ENSMUSG00000031189	TAAGGGCAAACGTAAGCACA	target	0
Msn	ENSMUSG00000031207	TATGCCGTCCAGTCTAAGTA	target	0
Msn	ENSMUSG00000031207	TTGCAGAAAGAACAGGCGCT	target	0
Msn	ENSMUSG00000031207	GACTGCACAGGATGTGCGGA	target	0
Msn	ENSMUSG00000031207	GTGTGGCATGAGGAGCACCG	target	0
Igbp1	ENSMUSG00000031221	GTGAGGGCTCCTTGCAACGC	target	1
Igbp1	ENSMUSG00000031221	TGGATTGTTCGGGAGCCGGT	target	1
Igbp1	ENSMUSG00000031221	GTTACTGCTGCCGCGGCTTC	target	1
Igbp1	ENSMUSG00000031221	CTGGATTGTTCGGGAGCCGG	target	1
Magt1	ENSMUSG00000031232	ACAACTGAGTAATTTCTCGG	target	1
Magt1	ENSMUSG00000031232	CATATGAGTTGCAGGTGCGA	target	1
Magt1	ENSMUSG00000031232	CAGCTGAGCAGATTGCCCGG	target	1
Magt1	ENSMUSG00000031232	GTCTGTGTGTGCGATCGCAG	target	1
Hmgn5	ENSMUSG00000031245	AGCCAAAAGTGAAGATGCAG	target	1
Hmgn5	ENSMUSG00000031245	ATCACTTACAGCAGACAGTC	target	1
Hmgn5	ENSMUSG00000031245	TGCAGGTGATGTGAGCCAGG	target	1
Hmgn5	ENSMUSG00000031245	CCTAAGGAAGATCAAAAGGA	target	1
Cenpi	ENSMUSG00000031262	GAGAAAATTGCTCGATCTCC	target	1
Cenpi	ENSMUSG00000031262	ATAACAAATGGCAAACGTAC	target	1
Cenpi	ENSMUSG00000031262	GTCAAACCAGTCTCTTAGAC	target	1
Cenpi	ENSMUSG00000031262	TTAGAGAACGGCCCGTAGTT	target	1
Btk	ENSMUSG00000031264	TATGAATATGACTTTGAACG	target	1
Btk	ENSMUSG00000031264	GCGTGGAACACACAACGTAA	target	1
Btk	ENSMUSG00000031264	CTTACAATTGCGAAAGGGCG	target	1
Btk	ENSMUSG00000031264	AATCCGGTACAATAGTGACC	target	1
Acsl4	ENSMUSG00000031278	GTCCAGGGATACGTTCACAC	target	0
Acsl4	ENSMUSG00000031278	GGCCAGTGTGAACGTATCCC	target	0
Acsl4	ENSMUSG00000031278	GGTTCTACGGGCCGCCCCAA	target	0
Acsl4	ENSMUSG00000031278	ATAGAGCAGAGTACCCTGAG	target	0
Il2rg	ENSMUSG00000031304	CATATCTCCAGTGATCCCAC	target	0
Il2rg	ENSMUSG00000031304	GCTTCTGTACAGCTCGCCTC	target	0
Il2rg	ENSMUSG00000031304	GGAGCAACAGAGATCGAAGC	target	0
Il2rg	ENSMUSG00000031304	GGGGCAGAGTAGGAGCACTG	target	0
Rps6ka3	ENSMUSG00000031309	ATCACACATCATGTGAAGGA	target	0
Rps6ka3	ENSMUSG00000031309	GCAGCACTTACCTTTCAGCG	target	0
Rps6ka3	ENSMUSG00000031309	TGCAATCACACATCATGTGA	target	0
Rps6ka3	ENSMUSG00000031309	AGGGCAGGGATCATTTGGAA	target	0
Abcd1	ENSMUSG00000031378	CAGGAAAGTTCGGCTTACCA	target	0
Abcd1	ENSMUSG00000031378	CTGGCCCTCTAGGTAGCGGA	target	0
Abcd1	ENSMUSG00000031378	CTGGAACATCTCGTACACCC	target	0
Piga	ENSMUSG00000031381	AGCGTTCTGCATGGCCATCG	target	0
Piga	ENSMUSG00000031381	CATGCAGAACGCTTCAGTGA	target	0
Piga	ENSMUSG00000031381	CCATGCAGAACGCTTCAGTG	target	0
Piga	ENSMUSG00000031381	ACAACTGGCAGCTTCCACGA	target	0
Hcfc1	ENSMUSG00000031386	TGGCCGTGATGGCTACCGCA	target	1
Hcfc1	ENSMUSG00000031386	CCTTGATAGCCACTGCACGG	target	1
Hcfc1	ENSMUSG00000031386	TGTTTGGCGGCGGCAACGAG	target	1
Hcfc1	ENSMUSG00000031386	GGTGTTTGGCGGCGGCAACG	target	1
Arhgap4	ENSMUSG00000031389	GGAAGGTGAAGAGATAGCGT	target	0
Arhgap4	ENSMUSG00000031389	CAGGAAGCCATACAACAAGG	target	0
Arhgap4	ENSMUSG00000031389	TGTCCATGACCTAGACTCAG	target	0
Arhgap4	ENSMUSG00000031389	GCCCAGCCAGCACCTCACTG	target	0
Irak1	ENSMUSG00000031392	ACAGAAGGGCCAGCAAAACG	target	1
Irak1	ENSMUSG00000031392	AGCTGACCTAGAGTGGACTA	target	1
Irak1	ENSMUSG00000031392	AGAGACACCTACCTTGGTGG	target	1
Irak1	ENSMUSG00000031392	AGATGGTAGTGGTGGCCCGA	target	1
G6pdx	ENSMUSG00000031400	AGGCTGGAACCGCATCATCG	target	1
G6pdx	ENSMUSG00000031400	AATATTACCTACCAGATGGT	target	1
G6pdx	ENSMUSG00000031400	CTGAGGGAAGAGTTGTACCA	target	1
G6pdx	ENSMUSG00000031400	GATGTCCGTGATGAGAAGGT	target	1
Morf4l2	ENSMUSG00000031422	CTTCCGCACAGAACCGGAAG	target	0
Morf4l2	ENSMUSG00000031422	TCCGCACAGAACCGGAAGGG	target	0
Morf4l2	ENSMUSG00000031422	ACCCCCCTTCCGGTTCTGTG	target	0
Morf4l2	ENSMUSG00000031422	GACCTCCCCATCTTCCGGGC	target	0
Lamp1	ENSMUSG00000031447	GAAGTTGCCACTCGACAGGT	target	0
Lamp1	ENSMUSG00000031447	AGAACCATTCGCAGTCTCGT	target	0
Lamp1	ENSMUSG00000031447	ACCATTCGCAGTCTCGTAGG	target	0
Lamp1	ENSMUSG00000031447	ATCCAGGCCTACCTGTCGAG	target	0
Adprhl1	ENSMUSG00000031448	GTACTGGAAGCCAGAACGGC	target	0
Adprhl1	ENSMUSG00000031448	GTACAAGCCCCGTGGAACAG	target	0
Adprhl1	ENSMUSG00000031448	TACCAGGAGCTGGAACACAA	target	0
Adprhl1	ENSMUSG00000031448	CAGCGAGCCATGTTTCACGG	target	0
Agpat5	ENSMUSG00000031467	GGTAGCGCATAGAGTACGTG	target	0
Agpat5	ENSMUSG00000031467	GAGCACCCGCCACAGCGTCC	target	0
Agpat5	ENSMUSG00000031467	CGAGCCCAGCAACAGGACGC	target	0
Agpat5	ENSMUSG00000031467	GAGCCCAGCAACAGGACGCT	target	0
Adgra2	ENSMUSG00000031486	ATAGGCAGAATCAACGCCAC	target	0
Adgra2	ENSMUSG00000031486	TGGTGCCTTCTACATACCGG	target	0
Adgra2	ENSMUSG00000031486	GTAGCAGCAAAGCCGTGCAG	target	0
Adgra2	ENSMUSG00000031486	GTAGCTGGCTGAGCACTGGA	target	0
Eif4ebp1	ENSMUSG00000031490	CGAGGGCTACGCGGCGAGTG	target	0
Eif4ebp1	ENSMUSG00000031490	GAGCTGCACGCCATCGCCGA	target	0
Eif4ebp1	ENSMUSG00000031490	CCCACTCGCCGCGTAGCCCT	target	0
Eif4ebp1	ENSMUSG00000031490	CGCCGCGTAGCCCTCGGCGA	target	0
Chrnb3	ENSMUSG00000031492	TTCGGATCCTGGACTTACGA	target	0
Chrnb3	ENSMUSG00000031492	CTACCTACCCTCCGACGAAG	target	0
Chrnb3	ENSMUSG00000031492	GATCAGAATGAGGTCGACCA	target	0
Chrnb3	ENSMUSG00000031492	GGCAGCCAGAGCGACTCCGA	target	0
Tnfsf13b	ENSMUSG00000031497	AGACCTGATGAACCTGCGCA	target	0
Tnfsf13b	ENSMUSG00000031497	CAACTCTGGAGCACCCGCGG	target	0
Tnfsf13b	ENSMUSG00000031497	TCCCATCACTCCGCAGAAGG	target	0
Tnfsf13b	ENSMUSG00000031497	TGATCCCATCACTCCGCAGA	target	0
Ptpn7	ENSMUSG00000031506	GTAGCGTCCAGCGTGTAAGG	target	0
Ptpn7	ENSMUSG00000031506	AAGTGTAGGGTGACTTCCCG	target	0
Ptpn7	ENSMUSG00000031506	CTGGACACCCCCTTACACGC	target	0
Ptpn7	ENSMUSG00000031506	TCTGCTCAGTGAACACACCC	target	0
Ankrd10	ENSMUSG00000031508	CATAATGGCACCTTGAGTGG	target	1
Ankrd10	ENSMUSG00000031508	GTTCCCAGGCTAACGTGAGT	target	1
Ankrd10	ENSMUSG00000031508	TGTTCCCAGGCTAACGTGAG	target	1
Ankrd10	ENSMUSG00000031508	GCTCTCATGACCTCCACTCA	target	1
Ikbkb	ENSMUSG00000031537	CTGGCCATGGAGTACTGCCA	target	1
Ikbkb	ENSMUSG00000031537	TAAGGACAGCTCCTTCCCGC	target	1
Ikbkb	ENSMUSG00000031537	GCTGCCCGGGATGTCCCAGA	target	1
Ikbkb	ENSMUSG00000031537	TTTCTGGCTTCAGGTCTCGA	target	1
Plat	ENSMUSG00000031538	TGCACCGGCAATATTCCACC	target	0
Plat	ENSMUSG00000031538	GAATATTGCCGGTGCAACAG	target	0
Plat	ENSMUSG00000031538	CATGCTCAGAAGCAGCCGGG	target	0
Plat	ENSMUSG00000031538	CGAACCAAGATGCTTCAATG	target	0
Kat6a	ENSMUSG00000031540	CAGCCCATGGGATGAGGACA	target	0
Kat6a	ENSMUSG00000031540	GCGGTCCAGCCCATGGGATG	target	0
Kat6a	ENSMUSG00000031540	CAGGACTGTGCTAGAGCAGC	target	0
Kat6a	ENSMUSG00000031540	AATGCCGTGTCCTCATCCCA	target	0
Gins4	ENSMUSG00000031546	CAGCATCCATCGCATGGAGA	target	1
Gins4	ENSMUSG00000031546	GAAGGTCAGCATCCATCGCA	target	1
Gins4	ENSMUSG00000031546	TTTGCGGTGTCGACTCATGA	target	1
Gins4	ENSMUSG00000031546	TGAGATTGTCGAATGCGTCA	target	1
Ido1	ENSMUSG00000031551	ACATCACCATGGCGTATGTG	target	0
Ido1	ENSMUSG00000031551	TAGGGAACAGCAATATTGCG	target	0
Ido1	ENSMUSG00000031551	TCGGTTCCACACATACGCCA	target	0
Ido1	ENSMUSG00000031551	GGCGTATGTGTGGAACCGAG	target	0
Tm2d2	ENSMUSG00000031556	CGGCCGTAGCATTAAACGAG	target	0
Tm2d2	ENSMUSG00000031556	TCGGGCGCCGCTCACCTCGA	target	0
Tm2d2	ENSMUSG00000031556	TCGAGGTGAGCGGCGCCCGA	target	0
Tm2d2	ENSMUSG00000031556	AAAGGATGACTGGCGAGTTG	target	0
Plekha2	ENSMUSG00000031557	GCAGCTGACCTACATCTCGA	target	0
Plekha2	ENSMUSG00000031557	CTGGTACATGGACAATCCCC	target	0
Plekha2	ENSMUSG00000031557	ATCGGCAGAACCGAATCTGT	target	0
Plekha2	ENSMUSG00000031557	GGGGATTGTCCATGTACCAG	target	0
Fgfr1	ENSMUSG00000031565	AAGCCTGACCACCGAATTGG	target	1
Fgfr1	ENSMUSG00000031565	AGTTCAAGTGCCCGTCGAGT	target	1
Fgfr1	ENSMUSG00000031565	TCAGTGGCTGAAGCACATCG	target	1
Fgfr1	ENSMUSG00000031565	GGAGACTCCAGCCAGCATGG	target	1
Rwdd4a	ENSMUSG00000031568	GGGTGCCAACGAGGACCAAG	target	0
Rwdd4a	ENSMUSG00000031568	CTGCGGGTATGTCTCCGTCC	target	0
Rwdd4a	ENSMUSG00000031568	AGTGGAAGTGAATCTCGGCA	target	0
Rwdd4a	ENSMUSG00000031568	AAGGCGTTCATAGATATGAC	target	0
Ash2l	ENSMUSG00000031575	GACGTGGCAGTCTCGAACAC	target	1
Ash2l	ENSMUSG00000031575	CTGCCACGTCAAATTCGCCA	target	1
Ash2l	ENSMUSG00000031575	GGATACCCAGGCGGGCTCTG	target	1
Ash2l	ENSMUSG00000031575	GTGCCTTGGCGAATTTGACG	target	1
Kcnu1	ENSMUSG00000031576	AGTAGGACTGGTGATCCGCA	target	0
Kcnu1	ENSMUSG00000031576	GAGTAGGACTGGTGATCCGC	target	0
Kcnu1	ENSMUSG00000031576	TAGGGATCTGCACTCTACAT	target	0
Kcnu1	ENSMUSG00000031576	AGCCAGCAACTACACCCGGC	target	0
Tti2	ENSMUSG00000031577	GGCTGCTCCCTGCCTGCAGA	target	0
Tti2	ENSMUSG00000031577	GGGAGAGCCCTCTGCAGGCA	target	0
Tti2	ENSMUSG00000031577	ATGACTTTGGGCGGCTGAGA	target	0
Tti2	ENSMUSG00000031577	CGGGTCCTGACATGTGACGG	target	0
Gsr	ENSMUSG00000031584	GGTGTTCAGGCGGCTCACAT	target	0
Gsr	ENSMUSG00000031584	GCCGATCACCAGGTAGTCGA	target	0
Gsr	ENSMUSG00000031584	CATCAGTTCCAACTGCACCG	target	0
Gsr	ENSMUSG00000031584	CTTGTGACTCTCCACCACCG	target	0
Rbpms	ENSMUSG00000031586	ATGGCCAAGAACAAACTCGT	target	0
Rbpms	ENSMUSG00000031586	AATGAACTGAGGTACAGTGT	target	0
Rbpms	ENSMUSG00000031586	TGTTGGGCAGAGGAGTACTG	target	0
Rbpms	ENSMUSG00000031586	TGGCCAAGAACAAACTCGTA	target	0
Frg1	ENSMUSG00000031590	GGAGACCCAACTTGATATTG	target	0
Frg1	ENSMUSG00000031590	GCTTACCCACAATATCAAGT	target	0
Frg1	ENSMUSG00000031590	CTTACCCACAATATCAAGTT	target	0
Frg1	ENSMUSG00000031590	TGGTGGACTGTATCCAACTT	target	0
Vps37a	ENSMUSG00000031600	AGCGGCTGATCGAGTCACTC	target	1
Vps37a	ENSMUSG00000031600	CACCAGTCGTCACCTGGAAT	target	1
Vps37a	ENSMUSG00000031600	GAAGAGCGCGTCATCCTCCG	target	1
Vps37a	ENSMUSG00000031600	GGCGGATAAACACTAATCAC	target	1
Cnot7	ENSMUSG00000031601	ACTATCAGTACCAACTGTTG	target	0
Cnot7	ENSMUSG00000031601	CTACATTACACCGCAACAGT	target	0
Cnot7	ENSMUSG00000031601	ATGGGTCTTGCAACAACGCC	target	0
Cnot7	ENSMUSG00000031601	ACCCTCCAGGAACGTCAACT	target	0
Msmo1	ENSMUSG00000031604	AAGTTCCAGATCGCAACCTG	target	0
Msmo1	ENSMUSG00000031604	GGAGCCCTTTAAGAATGCTT	target	0
Msmo1	ENSMUSG00000031604	GATGGCTTCGTGAACTATCA	target	0
Msmo1	ENSMUSG00000031604	GTTGCCGGAGAATCCTCTGC	target	0
Irf2	ENSMUSG00000031627	GCGAATGCGCCCGTGGCTGG	target	1
Irf2	ENSMUSG00000031627	ATAAATTCCAATACGATACC	target	1
Irf2	ENSMUSG00000031627	TAAATTCCAATACGATACCA	target	1
Irf2	ENSMUSG00000031627	GATGCGAATGCGCCCGTGGC	target	1
Casp3	ENSMUSG00000031628	AAGAACTTCCATAAGAGCAC	target	0
Casp3	ENSMUSG00000031628	TGGGCCTGAAATACCAAGTC	target	0
Casp3	ENSMUSG00000031628	GGGAGCAAGTCAGTGGACTC	target	0
Casp3	ENSMUSG00000031628	CATGCAGAAAGACCATACAT	target	0
Lrp2bp	ENSMUSG00000031637	CTTCAAAATAAGCTCTCCCG	target	0
Lrp2bp	ENSMUSG00000031637	TAGGAGTGATGTATTATGAT	target	0
Lrp2bp	ENSMUSG00000031637	TATCCACCAAATTAGCGTGG	target	0
Lrp2bp	ENSMUSG00000031637	TGGCTGCTTGCTGCCGACAA	target	0
N4bp1	ENSMUSG00000031652	CAGCGGCTCCTCCGCCCCGA	target	1
N4bp1	ENSMUSG00000031652	AGTTGCAGCCAGATACGCGC	target	1
N4bp1	ENSMUSG00000031652	GCTGCAACTCCGCGGCGCGC	target	1
N4bp1	ENSMUSG00000031652	AGCCGCTGCCCGCGCGTATC	target	1
Adcy7	ENSMUSG00000031659	GGAGAATGAAGCCCATGCGT	target	0
Adcy7	ENSMUSG00000031659	GATGGGTCTGGACATCTGCG	target	0
Adcy7	ENSMUSG00000031659	GTCGTGTACCTACCTATCAG	target	0
Adcy7	ENSMUSG00000031659	GCACGGAGCCTAGTACCATG	target	0
Brd7	ENSMUSG00000031660	GAAGAGGCTGGAGTCGTGCC	target	0
Brd7	ENSMUSG00000031660	GTCGGACCGCCACTTCTACG	target	0
Brd7	ENSMUSG00000031660	GGCGCAATAAAATCCGTCAC	target	0
Gins3	ENSMUSG00000031669	CCAGAGCGCCCGACTCCACT	target	1
Gins3	ENSMUSG00000031669	CCAGTGGAGTCGGGCGCTCT	target	1
Gins3	ENSMUSG00000031669	AAGGCTCCCAGGCGCGGCAT	target	1
Gins3	ENSMUSG00000031669	GGACGACATCCTGATGTCGC	target	1
Smad1	ENSMUSG00000031681	CCCCTACCACTATAAGCGAG	target	0
Smad1	ENSMUSG00000031681	ATGAGGTAGTCCCTTCCGGT	target	0
Smad1	ENSMUSG00000031681	CATGAGGTAGTCCCTTCCGG	target	0
Smad1	ENSMUSG00000031681	CGCAGTTACTCGGCTGTCCA	target	0
Orc6	ENSMUSG00000031697	TACAGCTGAACTGTACAGCT	target	1
Orc6	ENSMUSG00000031697	GAGCAGATCTTGACTTGTCC	target	1
Orc6	ENSMUSG00000031697	CTGTACAGAAGCAGTGAACT	target	1
Orc6	ENSMUSG00000031697	AGTGCGGCAGTGGTGAAAAG	target	1
Tecr	ENSMUSG00000031708	CAGAACTGCACCTACTATTG	target	0
Tecr	ENSMUSG00000031708	TGCAGCAAAGCCCCAATAGT	target	0
Tecr	ENSMUSG00000031708	CCAGCAGGCGCTTGATGTAG	target	0
Tecr	ENSMUSG00000031708	CCACTACATCAAGCGCCTGC	target	0
Gab1	ENSMUSG00000031714	ATAGCGAAAGGTGAATCGAC	target	0
Gab1	ENSMUSG00000031714	ATGGCTCCGCAAGTCGCCCC	target	0
Gab1	ENSMUSG00000031714	GGAATCCCCATCAAGCACGG	target	0
Gab1	ENSMUSG00000031714	CTTGAGGTTCCTATCCACCG	target	0
Ist1	ENSMUSG00000031729	AATCCGGGAGGACTACCTCG	target	1
Ist1	ENSMUSG00000031729	ATTGCTGACTACCTGGCCGC	target	1
Ist1	ENSMUSG00000031729	TGTGGAGCACATAATCCGGG	target	1
Ist1	ENSMUSG00000031729	TGAGCGAGCACGCATCCGTG	target	1
Dhodh	ENSMUSG00000031730	CTACGCCGAGTACCTGATGC	target	0
Dhodh	ENSMUSG00000031730	CTCTTACCTGACAGCCACGG	target	0
Dhodh	ENSMUSG00000031730	TCAGGTACTCGGCGTAGAAA	target	0
Dhodh	ENSMUSG00000031730	GGATGCAGCCATCATCCTTG	target	0
Mt2	ENSMUSG00000031762	GATGGATCCTGCTCCTGCGC	target	0
Mt2	ENSMUSG00000031762	GCATTTGCAGGCGCCAGCGC	target	0
Mt2	ENSMUSG00000031762	GGCTGTGCGAAGTGCTCCCA	target	0
Mt2	ENSMUSG00000031762	GGAGCACTTCGCACAGCCCA	target	0
Mt1	ENSMUSG00000031765	AGGATCGGGAGTCTTACCGG	target	0
Mt1	ENSMUSG00000031765	GGGAGTCTTACCGGTGGAGC	target	0
Mt1	ENSMUSG00000031765	CGGTGGAGCAGGAGCAGTTG	target	0
Mt1	ENSMUSG00000031765	CCGGTGGAGCAGGAGCAGTT	target	0
Herpud1	ENSMUSG00000031770	AGCTGAGTGGCGACCGCAGT	target	0
Herpud1	ENSMUSG00000031770	CACCGCGACTTGGAGCTGAG	target	0
Herpud1	ENSMUSG00000031770	CACTCAGCTCCAAGTCGCGG	target	0
Herpud1	ENSMUSG00000031770	CAATCAGCGCCACCGCGACT	target	0
Ccl22	ENSMUSG00000031779	CCTGCGTGTCCCACTCCTGG	target	0
Ccl22	ENSMUSG00000031779	GAGGGTGACGGATGTAGTCC	target	0
Ccl22	ENSMUSG00000031779	AGGTCCCTATGGTGCCAATG	target	0
Ccl22	ENSMUSG00000031779	AGGACGAGAGCCACCAGGAG	target	0
Cfap20	ENSMUSG00000031796	CGATGCTGTAGAGGATGGAA	target	1
Cfap20	ENSMUSG00000031796	CAGCAAGCCCCTGCAGATCT	target	1
Cfap20	ENSMUSG00000031796	GCAGCAAGCCCCTGCAGATC	target	1
Cfap20	ENSMUSG00000031796	TGACAATGACATCCAGTCCC	target	1
Map1lc3b	ENSMUSG00000031812	GCATATGTGTGTGTGTGGAG	target	0
Map1lc3b	ENSMUSG00000031812	GGCATATGTGTGTGTGTGGA	target	0
Gins2	ENSMUSG00000031821	GAAGTGCCGCCTGTTACCTC	target	1
Gins2	ENSMUSG00000031821	GGACAAGATCTACCTGATCG	target	1
Gins2	ENSMUSG00000031821	CTTCAACCCCGGCTTACCCG	target	1
Gins2	ENSMUSG00000031821	TACCCGTGGACGTGCCCCTG	target	1
Mbtps1	ENSMUSG00000031835	GGAACGAAAGACTTTCCGCT	target	1
Mbtps1	ENSMUSG00000031835	GGGGTCAACATGTTCGAGCA	target	1
Mbtps1	ENSMUSG00000031835	AGTCGGGCCCACCGATGCTA	target	1
Mbtps1	ENSMUSG00000031835	CTGGACCAATGAGCGGACCC	target	1
Mphosph6	ENSMUSG00000031843	ACGGAAGGATGTCATTCAGG	target	0
Mphosph6	ENSMUSG00000031843	CAAGAACCTGCTGCGCATGA	target	0
Mphosph6	ENSMUSG00000031843	ATATTTAATACCTCAACCTC	target	0
Mphosph6	ENSMUSG00000031843	CCTCAGGAGCTTCATCGTAG	target	0
Lsm4	ENSMUSG00000031848	ATGCCTGAGTGCTACATCCG	target	1
Lsm4	ENSMUSG00000031848	AGGATGGTGACAAGTTCTGG	target	1
Lsm4	ENSMUSG00000031848	CTGCCACGGATGTAGCACTC	target	1
Lsm4	ENSMUSG00000031848	AGGAGGCCGCCAAGGGCCGA	target	1
Ntpcr	ENSMUSG00000031851	CAGTACCCAACTCTGGACAG	target	0
Ntpcr	ENSMUSG00000031851	TGTGTGTAAAATCCATCCAC	target	0
Ntpcr	ENSMUSG00000031851	CTTGATCCAGAAAGCCATCG	target	0
Ntpcr	ENSMUSG00000031851	TCCTCCGGGCTGCCCGTGGA	target	0
Mau2	ENSMUSG00000031858	TGAACGCACAAGCGGATCTT	target	1
Mau2	ENSMUSG00000031858	CGTAGAAGGCTGCTGCTCGG	target	1
Mau2	ENSMUSG00000031858	GCAGGAGAGTAACAACATGG	target	1
Atp13a1	ENSMUSG00000031862	CCGCCGGTACGGCCACACGG	target	0
Atp13a1	ENSMUSG00000031862	AGCGAACGGCGACGAACTGG	target	0
Atp13a1	ENSMUSG00000031862	TGTGATGTACTGCTGCTACG	target	0
Atp13a1	ENSMUSG00000031862	GTGGACTGGACACTGACCAA	target	0
Ints10	ENSMUSG00000031864	GAATTTCCCGGACCAGCCGG	target	1
Ints10	ENSMUSG00000031864	CCATCGAACGGAATGCCGAG	target	1
Ints10	ENSMUSG00000031864	AGAGGACTGCCACCGCAGGG	target	1
Ints10	ENSMUSG00000031864	TGAGGGAAGAGAAAAAACCA	target	1
Ciao2b	ENSMUSG00000031879	GCCGGACAGCATCGACGCCC	target	0
Ciao2b	ENSMUSG00000031879	CCGGAACGCTCATAGATGAG	target	0
Ciao2b	ENSMUSG00000031879	GGGGAGCGGCCAGTGACGGC	target	0
Ciao2b	ENSMUSG00000031879	CCCGGAACGCTCATAGATGA	target	0
Cdh16	ENSMUSG00000031881	AACTCACCTGAATAACAGAG	target	0
Cdh16	ENSMUSG00000031881	CAGGAAGTGGATCACAACAG	target	0
Cdh16	ENSMUSG00000031881	GGCAGCTCCTGATCACAAGG	target	0
Cbfb	ENSMUSG00000031885	CGCGCGTCGTCCCGGACCAG	target	1
Cbfb	ENSMUSG00000031885	GAGGAGCAAGTTCGAGAACG	target	1
Cbfb	ENSMUSG00000031885	CGATCTCCGAGCGACCGTCG	target	1
Cbfb	ENSMUSG00000031885	ACCGCCTCACCTCGCACTCG	target	1
Tradd	ENSMUSG00000031887	CGTGCAGCCCGACCGGCTCA	target	1
Tradd	ENSMUSG00000031887	ATCGTCCAGTTGCGGTTCTG	target	1
Tradd	ENSMUSG00000031887	CTTCCTCCAAGCCTACCGCG	target	1
Tradd	ENSMUSG00000031887	TCAGAATGGCCACGAGGAGT	target	1
Nfatc3	ENSMUSG00000031902	GGAGTGCCGTCGTTTACCAC	target	0
Nfatc3	ENSMUSG00000031902	CTTCTCCCTGTGGTAAACGA	target	0
Nfatc3	ENSMUSG00000031902	ACTGAGGGAAGATTCCCGGT	target	0
Nfatc3	ENSMUSG00000031902	TCCATGATGTGGTAAGCCAA	target	0
Pla2g15	ENSMUSG00000031903	CGCGAGACCCAGCTCCGGAG	target	0
Pla2g15	ENSMUSG00000031903	TGGTGATTTGGGTAACCAGT	target	0
Pla2g15	ENSMUSG00000031903	CACCCAGTTTCCCGATGGTG	target	0
Pla2g15	ENSMUSG00000031903	CGGGCCACCCAGTTTCCCGA	target	0
Cog8	ENSMUSG00000031916	ACGGTCGAGCAGGCGCCCGA	target	1
Cog8	ENSMUSG00000031916	CCGGCTCTTCGGCGACGTGG	target	1
Cog8	ENSMUSG00000031916	GTGGCGTGAGAAGCCCGACG	target	1
Cog8	ENSMUSG00000031916	CAGCCACGGCCGTCGCGCTG	target	1
Nip7	ENSMUSG00000031917	AGAGAACCTTCAACTCCTAG	target	0
Nip7	ENSMUSG00000031917	ACGACCGAGTGTACTATGTG	target	0
Nip7	ENSMUSG00000031917	CTCCTAGTGGACAGACCCGA	target	0
Nip7	ENSMUSG00000031917	GGAGACAAGCTCGTGTCGCT	target	0
Kars	ENSMUSG00000031948	ATCAATAACAAACTGCGCCG	target	1
Kars	ENSMUSG00000031948	CACACGGCTGACAATGGCGT	target	1
Kars	ENSMUSG00000031948	AGGCCGCATCCACGCCAAGA	target	1
Kars	ENSMUSG00000031948	ACTTGACCCCCTCTCCTCGC	target	1
Cfdp1	ENSMUSG00000031954	GTCCTCATCCTCGTCCGATG	target	1
Cfdp1	ENSMUSG00000031954	AGACTTCTCCACATCGGACG	target	1
Cfdp1	ENSMUSG00000031954	GATGAGGACTACTTGCCGTC	target	1
Cfdp1	ENSMUSG00000031954	AGCCCCAGGTTCACAAACTA	target	1
Aars	ENSMUSG00000031960	GTGGTCAGCCAGAACCCGGT	target	1
Aars	ENSMUSG00000031960	CACAACGACCTGGATGACGT	target	1
Aars	ENSMUSG00000031960	ACTCTGCTCTTCGCCAACGC	target	1
Aars	ENSMUSG00000031960	GCTCTGCTCAGCTTCGCCAT	target	1
Capn9	ENSMUSG00000031981	TGGATAGTCCTGGCATCCCC	target	0
Capn9	ENSMUSG00000031981	GGATAGTCCTGGCATCCCCG	target	0
Capn9	ENSMUSG00000031981	ACAGCCACAGCCAGTCCCCG	target	0
Capn9	ENSMUSG00000031981	GAAGTCAGCATCCTCAAACA	target	0
Egln1	ENSMUSG00000031987	CGGCAGTACTGCGAGCTGTG	target	1
Egln1	ENSMUSG00000031987	ATGGAGAACCTGCTGCGCTG	target	1
Egln1	ENSMUSG00000031987	AAGCACAAGCTGGTGTGCCA	target	1
Egln1	ENSMUSG00000031987	GCTTCTTCCAGTCCTGGCGC	target	1
Aplp2	ENSMUSG00000031996	CAGGACAAGAAGCTTGCCGG	target	0
Aplp2	ENSMUSG00000031996	TGGAACTGGTCTACCCCGCA	target	0
Aplp2	ENSMUSG00000031996	GGAATGGCAGAACAAGACGG	target	0
Aplp2	ENSMUSG00000031996	GGCTCTGGCTGGCTACATAG	target	0
Birc3	ENSMUSG00000032000	ATGGTGCTCATCGCCGTGGA	target	1
Birc3	ENSMUSG00000032000	AGGCATGGTGCTCATCGCCG	target	1
Birc3	ENSMUSG00000032000	GTGTTCATTGCAAAGTGGTA	target	1
Birc3	ENSMUSG00000032000	GATTTGCTCGGAAGTTCACA	target	1
Cul5	ENSMUSG00000032030	TGATTCCCAGCTGGTCATCG	target	1
Cul5	ENSMUSG00000032030	AGATCTGAAGCTTGTCCTCG	target	1
Cul5	ENSMUSG00000032030	TAATCTTTGCTCCAACCCCG	target	1
Cul5	ENSMUSG00000032030	CCCAGCTCATGCTTGATACG	target	1
Tirap	ENSMUSG00000032041	TCGAGGCTTCTTGGACGGAG	target	1
Tirap	ENSMUSG00000032041	AGGCTTCTTGGACGGAGTGG	target	1
Tirap	ENSMUSG00000032041	TTACCAGCTATCTTGTCTCG	target	1
Tirap	ENSMUSG00000032041	CTGGACAGGCCGGACAGCAG	target	1
Srpr	ENSMUSG00000032042	AGCAGCTTCGTACACACACC	target	1
Srpr	ENSMUSG00000032042	TGCACGAGTCGCTCACGCCC	target	1
Srpr	ENSMUSG00000032042	CCTCTCACCGAAGGAGCCGC	target	1
Srpr	ENSMUSG00000032042	GAACGAATCAACGCGTTGAC	target	1
Rpusd4	ENSMUSG00000032044	AGGGTTTATTAATGACCACG	target	1
Rpusd4	ENSMUSG00000032044	CCACCAGGACAACGACCTCG	target	1
Rpusd4	ENSMUSG00000032044	TGCCTACAAACCCCGTTCAG	target	1
Rpusd4	ENSMUSG00000032044	CCTGCACTCTCCGCTGAACG	target	1
Fdx1	ENSMUSG00000032051	TGCGCCTCCGTCCCTTTCCG	target	0
Fdx1	ENSMUSG00000032051	TCCGCGGCCTTGACCGCTGT	target	0
Fdx1	ENSMUSG00000032051	CGCAGGCCGCGCGCAGGAGT	target	0
Fdx1	ENSMUSG00000032051	CAGCGGTCAAGGCCGCGGAA	target	0
Pou2af1	ENSMUSG00000032053	GCGTGGCCATACCAGCGTTG	target	0
Pou2af1	ENSMUSG00000032053	CAGTAGCTCCTCACCGCGGT	target	0
Pou2af1	ENSMUSG00000032053	GCTCCTTGACTCGAACACCC	target	0
Pou2af1	ENSMUSG00000032053	AGAAGCATAGGTCAACACCG	target	0
Ppp2r1b	ENSMUSG00000032058	CTGGCGGGTTCGATATATGG	target	0
Ppp2r1b	ENSMUSG00000032058	CGATTCGCTCTACCCGATCG	target	0
Ppp2r1b	ENSMUSG00000032058	AATCGACGAGCTCCGCAATG	target	0
Ppp2r1b	ENSMUSG00000032058	CCAGAGGAGGAAGAACATGG	target	0
Alg9	ENSMUSG00000032059	TGAGCGGATGGCATACACGG	target	0
Alg9	ENSMUSG00000032059	ACACTACCTCATCTACGGGA	target	0
Alg9	ENSMUSG00000032059	GTAGCTGTCAATGACCACCA	target	0
Alg9	ENSMUSG00000032059	GGAACAGCTCGGCAGCCGGG	target	0
Bud13	ENSMUSG00000032077	CTGGAGGCGCTGGCGGCAAG	target	0
Bud13	ENSMUSG00000032077	TCATGACGGACCCTCCTAGG	target	0
Bud13	ENSMUSG00000032077	GTCCCGAGGCCGGTCGCAAG	target	0
Il10ra	ENSMUSG00000032089	ATGGGACAATCCATCCCCCC	target	1
Il10ra	ENSMUSG00000032089	TGATCTCACAACGTTCACCC	target	1
Il10ra	ENSMUSG00000032089	TCAGGTACGGAAACTCAACC	target	1
Il10ra	ENSMUSG00000032089	GTTGTCCACTGCCCGGACTC	target	1
Arcn1	ENSMUSG00000032096	AACATTCTCCCGGTATCCCA	target	1
Arcn1	ENSMUSG00000032096	AGTCTGCACGAAAGCGGGAA	target	1
Arcn1	ENSMUSG00000032096	GCAGCAGTCTGCACGAAAGC	target	1
Arcn1	ENSMUSG00000032096	AGTATTCCGAGCAGTCAGAG	target	1
Ddx6	ENSMUSG00000032097	CATGTGGTGATCGCTACCCC	target	1
Ddx6	ENSMUSG00000032097	TCGTAAATTGGTTCCTCCGG	target	1
Ddx6	ENSMUSG00000032097	AAGGATGAACATACCTGGAT	target	1
Ddx6	ENSMUSG00000032097	AGTGCCATTATTGATTGTGC	target	1
Nlrx1	ENSMUSG00000032109	GGGTACTGGCAAGAGCACGT	target	0
Nlrx1	ENSMUSG00000032109	TGAGCTGCTTCGCCCGTCCA	target	0
Nlrx1	ENSMUSG00000032109	GTGGTGTTGTATGGGACCGT	target	0
Nlrx1	ENSMUSG00000032109	TCTACGCCTGAACTTCAGTG	target	0
Trappc4	ENSMUSG00000032112	TACGTGGTGAACAAAGCCGG	target	1
Trappc4	ENSMUSG00000032112	GTGGGACAGCTATTCGCCAC	target	1
Trappc4	ENSMUSG00000032112	GAAGACTTTCAGTTACCCGC	target	1
Trappc4	ENSMUSG00000032112	CCACTGGTAAATCAGGCCGC	target	1
Slc37a4	ENSMUSG00000032114	CTTGGTGGATGAGATCGCTC	target	0
Slc37a4	ENSMUSG00000032114	CAGAGCGATCTCATCCACCA	target	0
Slc37a4	ENSMUSG00000032114	TGATGGCGTAGGCTGCCGAC	target	0
Slc37a4	ENSMUSG00000032114	GGACAGCACCCAGAGATAGG	target	0
Hyou1	ENSMUSG00000032115	GAACAGATTTGACCGCACCC	target	1
Hyou1	ENSMUSG00000032115	TCTGAACTACTCCCGTTCCT	target	1
Hyou1	ENSMUSG00000032115	TGGAATTGATATCTTTCCGG	target	1
Hyou1	ENSMUSG00000032115	ACAGGCGGATAACCCTCATG	target	1
Stt3a	ENSMUSG00000032116	AAAGCTTCTCATCCTGTCGA	target	1
Stt3a	ENSMUSG00000032116	ATAACACAGCAGCCATCGAC	target	1
Stt3a	ENSMUSG00000032116	GTACTCACGGATCAAACTCA	target	1
Stt3a	ENSMUSG00000032116	GAAGCCCAGCTCCTGCATCC	target	1
Tmem218	ENSMUSG00000032121	TAGTAATGATCAGAGCTCCG	target	0
Tmem218	ENSMUSG00000032121	GCACCCAGATCAGAGCGAGG	target	0
Tmem218	ENSMUSG00000032121	CCAGCACCCAGATCAGAGCG	target	0
Tmem218	ENSMUSG00000032121	CCTAGCTATCCCAGAGGCTC	target	0
Dpagt1	ENSMUSG00000032123	TTTATCGCCGCGCGCCTCTG	target	0
Dpagt1	ENSMUSG00000032123	GGCGATAAAGTGGCTACGGA	target	0
Dpagt1	ENSMUSG00000032123	ATGATGTCCTCAATCTCCGC	target	0
Dpagt1	ENSMUSG00000032123	GAATTTGATCGGCTCGCTGT	target	0
Icam5	ENSMUSG00000032174	CAGCACTAACTGTCCGCGGC	target	0
Icam5	ENSMUSG00000032174	CCCTTGCAGAGCGACCGGAT	target	0
Icam5	ENSMUSG00000032174	CGCTCCACGAGCGCCACGCG	target	0
Icam5	ENSMUSG00000032174	GTCAATGTGAGGCTCGCTCG	target	0
Tyk2	ENSMUSG00000032175	GAGCCAGCTGTATACCGGTG	target	1
Tyk2	ENSMUSG00000032175	CACCGACTTTGTGTGCGATG	target	1
Tyk2	ENSMUSG00000032175	ATACCGGTGTGGTTTCCCAG	target	1
Tyk2	ENSMUSG00000032175	GTCTGGCTGAAGGTGACCCA	target	1
Lysmd2	ENSMUSG00000032184	TGGCCGTGCTGCCGTACGAG	target	0
Lysmd2	ENSMUSG00000032184	GGCCGTGCTGCCGTACGAGC	target	0
Lysmd2	ENSMUSG00000032184	TCGATGACGCCGGCGCCCAG	target	0
Lysmd2	ENSMUSG00000032184	GACCCGCTCGTACGGCAGCA	target	0
Carm1	ENSMUSG00000032185	GGTGCGCGCCGGACCAGACG	target	0
Carm1	ENSMUSG00000032185	GGTTCTGCAGGATCGCACGC	target	0
Carm1	ENSMUSG00000032185	CCGGAAGTACTCATCCACAG	target	0
Carm1	ENSMUSG00000032185	TGCAGTGGAAGCCAGCACCA	target	0
Ldlr	ENSMUSG00000032193	GAAAATGACTCAGACGAACA	target	0
Ldlr	ENSMUSG00000032193	GCTAGCAAGTGGGTGTGCGA	target	0
Ldlr	ENSMUSG00000032193	CATCCTGGGAGCACGTCTTG	target	0
Ldlr	ENSMUSG00000032193	GAAGCTAAGGATGAGCACCG	target	0
Polr2m	ENSMUSG00000032199	AGGCAATGAAGAGACTTTGG	target	0
Polr2m	ENSMUSG00000032199	TTAGTGTAGACTGTAAGCTA	target	0
Polr2m	ENSMUSG00000032199	GCTGGGGGCTCGAAGCCGCG	target	0
Polr2m	ENSMUSG00000032199	GCAATGTTCTCGCTGCCCCG	target	0
Fam81a	ENSMUSG00000032224	GATGTCATCTTTGATGCGGA	target	0
Fam81a	ENSMUSG00000032224	AAGAGTACGGCGCCATGGTC	target	0
Fam81a	ENSMUSG00000032224	ACACAGCCAGTCCCTGACCA	target	0
Fam81a	ENSMUSG00000032224	GAAAACCACAGCAGCACTGG	target	0
Tcf12	ENSMUSG00000032228	GTGCTAGCGAACATACTGGT	target	0
Tcf12	ENSMUSG00000032228	ATGGGTAACTAGGAGATTCA	target	0
Tcf12	ENSMUSG00000032228	GTGAGCTGCTGGTACTACCA	target	0
Tcf12	ENSMUSG00000032228	AGCTGCTGGTACTACCACGG	target	0
Kif23	ENSMUSG00000032254	AGTAGAAGTGAAATCTACGG	target	1
Kif23	ENSMUSG00000032254	CTGTTGAGTCGATAGCCCTC	target	1
Kif23	ENSMUSG00000032254	AGAAGTGAAATCTACGGAGG	target	1
Kif23	ENSMUSG00000032254	TATTCAAGAACTACTTCGAT	target	1
Tent5a	ENSMUSG00000032265	GCAGAGGACGAGCTGACCGG	target	0
Tent5a	ENSMUSG00000032265	GGAGGGCACTACATGGCCGA	target	0
Tent5a	ENSMUSG00000032265	AGCGAGACCATCCCGATCCA	target	0
Tent5a	ENSMUSG00000032265	CTGGGTGGTGACTTCGGCGG	target	0
Cyp19a1	ENSMUSG00000032274	CCCGATTCGGCAGCAAGCGT	target	0
Cyp19a1	ENSMUSG00000032274	GGGCGAAGTCACCGACACCT	target	0
Cyp19a1	ENSMUSG00000032274	CAACACATCCACGTAGCCCG	target	0
Cyp19a1	ENSMUSG00000032274	TGACAGAGACATAAAGATCG	target	0
Tle3	ENSMUSG00000032280	GATGGCGTTCAACTCCGTCA	target	0
Tle3	ENSMUSG00000032280	CGGGCCAGTGAGAAGCACCG	target	0
Tle3	ENSMUSG00000032280	GTAACTGCCGTCCTTCACGT	target	0
Tle3	ENSMUSG00000032280	GGAATGGAGGCGAGACTGGA	target	0
Imp3	ENSMUSG00000032288	GCGCCAGCTCGCGCACCGCT	target	0
Imp3	ENSMUSG00000032288	GCCGCAGCACACGCAGTTCG	target	0
Imp3	ENSMUSG00000032288	TTGGACAAGCTGTACGCTAT	target	0
Imp3	ENSMUSG00000032288	GAGCCGAGCGGTGCGCGAGC	target	0
Pkm	ENSMUSG00000032294	CACGCCCTTCTTGCTGCCCA	target	0
Pkm	ENSMUSG00000032294	AGGAGGGCCACACTCACCAA	target	0
Pkm	ENSMUSG00000032294	TCCATAGAGCGGCACCGCTG	target	0
Pkm	ENSMUSG00000032294	GGGCAGAGTCAATGTCCAGG	target	0
1700017B05Rik	ENSMUSG00000032300	TCCTGGCTGCTAGCAGAAAG	target	0
1700017B05Rik	ENSMUSG00000032300	CTCGCCTGGAGCCAGACCCA	target	0
1700017B05Rik	ENSMUSG00000032300	CAGGACTCCTGCAATTACAA	target	0
1700017B05Rik	ENSMUSG00000032300	TCATAGTAATGGCAGAGAAG	target	0
Psma4	ENSMUSG00000032301	ATACCAAGTGGAGTATGCCA	target	1
Psma4	ENSMUSG00000032301	AAACAGGCGTACACACAGTT	target	1
Psma4	ENSMUSG00000032301	TAGGGACATGGCTTGCAGCG	target	1
Psma4	ENSMUSG00000032301	GTTAAAGGCAAACGTCCCTT	target	1
Fbxo22	ENSMUSG00000032309	GATTGTGACCCCGGGAATTG	target	1
Fbxo22	ENSMUSG00000032309	CGATTGCTACCTGATCCCAT	target	1
Fbxo22	ENSMUSG00000032309	GGGTCACAATCCCAAGGACT	target	1
Fbxo22	ENSMUSG00000032309	TATGGCCACGACACTCTTCC	target	1
Csk	ENSMUSG00000032312	AGTGCCATGGAAGTTGTACT	target	0
Csk	ENSMUSG00000032312	GTTCCACGGCAAGATCACAC	target	0
Csk	ENSMUSG00000032312	AGGAGATGTGCTCACCATCG	target	0
Csk	ENSMUSG00000032312	AGTTGGTGCTTTCCCGCACG	target	0
Cgas	ENSMUSG00000032344	GAAACGCAAAGATATCTCGG	target	0
Cgas	ENSMUSG00000032344	GGAACCGGACAAGCTAAAGA	target	0
Cgas	ENSMUSG00000032344	GGAGTCGGAGTTCAAAGGTG	target	0
Elovl5	ENSMUSG00000032349	ACGTAGGGATGTAATTGTCC	target	0
Elovl5	ENSMUSG00000032349	CTCGGCAAGAGAACGGCTGC	target	0
Elovl5	ENSMUSG00000032349	CGGCAGCCGTTCTCTTGCCG	target	0
Elovl5	ENSMUSG00000032349	GTCCAAGGTTATACAACTGC	target	0
Ctsh	ENSMUSG00000032359	GAGCTGACCGTGAACGCCAT	target	0
Ctsh	ENSMUSG00000032359	ACCAAAAGTAACTACCTCCG	target	0
Ctsh	ENSMUSG00000032359	TAACCTGAGGCTCTGACCAA	target	0
Ctsh	ENSMUSG00000032359	GGTAGGGGCCTGTACCTCGG	target	0
Tpm1	ENSMUSG00000032366	GGTCATCATCGAGAGCGACC	target	0
Tpm1	ENSMUSG00000032366	CCCGCTCCTCTGCACGTTCC	target	0
Tpm1	ENSMUSG00000032366	GGATCGTGCTCAGGAGCGTC	target	0
Tpm1	ENSMUSG00000032366	CAGACGCATCCAGCTGGTTG	target	0
Plscr1	ENSMUSG00000032369	CTGGCATATATGTTCCCGGG	target	0
Plscr1	ENSMUSG00000032369	GGCATATATGTTCCCGGGTG	target	0
Plscr1	ENSMUSG00000032369	TGCTGCTTACCCCATACCCC	target	0
Plscr1	ENSMUSG00000032369	AGCTGCTGGTGGATACGGAG	target	0
Usp3	ENSMUSG00000032376	GAGGTCAACTGCCTCATATG	target	0
Usp3	ENSMUSG00000032376	CAGTATGTCTTACCTAGGAA	target	0
Usp3	ENSMUSG00000032376	TGAGGCAGTTGACCTCGTTC	target	0
Usp3	ENSMUSG00000032376	TCATATGTGGGACAGAGTCG	target	0
Dapk2	ENSMUSG00000032380	CTATGAGAACCGCACCGACG	target	0
Dapk2	ENSMUSG00000032380	CTCAAGGATGAGCACCACGT	target	0
Dapk2	ENSMUSG00000032380	CTCCCGGCACTTCTTCACGA	target	0
Trip4	ENSMUSG00000032386	ACCGGGAGCCGCTAGTACAC	target	0
Trip4	ENSMUSG00000032386	TGTGTGCACCAGTGTACTAG	target	0
Trip4	ENSMUSG00000032386	TATGTGACAGACCTTCTCCA	target	0
Trip4	ENSMUSG00000032386	TCCTGGTATACTCCTCACAG	target	0
Spg21	ENSMUSG00000032388	TCTGCAGTTCCGCTGACAGG	target	1
Spg21	ENSMUSG00000032388	CCATACTTACAGCTATAACC	target	1
Spg21	ENSMUSG00000032388	ACATCTGCAGTTCCGCTGAC	target	1
Tipin	ENSMUSG00000032397	AGAGAGGGCTTCCAGCCTTA	target	1
Tipin	ENSMUSG00000032397	TTTGATAAGACGAAATTCAA	target	1
Tipin	ENSMUSG00000032397	TACCTCGTAGCATCTAGCTT	target	1
Tipin	ENSMUSG00000032397	TACCTAAGCTAGATGCTACG	target	1
Snapc5	ENSMUSG00000032398	GCAGGAGCTCCGCAAGGAGG	target	1
Snapc5	ENSMUSG00000032398	AACCCTGCTGCGTCTAAAGG	target	1
Snapc5	ENSMUSG00000032398	GAGCCGCCTTTAGACGCAGC	target	1
Rpl4	ENSMUSG00000032399	AGGGCAAAATGAGAAACCGA	target	1
Rpl4	ENSMUSG00000032399	GTTAGGTCATCGTATTGAGG	target	1
Rpl4	ENSMUSG00000032399	CATACCTGCCAATTCACTGA	target	1
Rpl4	ENSMUSG00000032399	ACCGACGGCGGATCCAGCGC	target	1
Pias1	ENSMUSG00000032405	GACACAGCAGCGAAACCCGT	target	1
Pias1	ENSMUSG00000032405	AAGTACTGTTGGGCTACGCT	target	1
Pias1	ENSMUSG00000032405	AACAGGTTTCCCGAAAGCGC	target	1
Pias1	ENSMUSG00000032405	CAAGTACTGTTGGGCTACGC	target	1
Xrn1	ENSMUSG00000032410	GCAAAAATGAACCAGCAACG	target	0
Xrn1	ENSMUSG00000032410	GCTTGGATTAACAAGTCACG	target	0
Xrn1	ENSMUSG00000032410	AGAAGAGGCAAAGAACTGCA	target	0
Xrn1	ENSMUSG00000032410	CTGGCTATACAAAGAAAGTG	target	0
Nt5e	ENSMUSG00000032420	GCGCAAACATTAAGGCACGG	target	0
Nt5e	ENSMUSG00000032420	ATGAATGGGTACTTCCCCGC	target	0
Nt5e	ENSMUSG00000032420	GGCATCCAAAAACAGCACGT	target	0
Nt5e	ENSMUSG00000032420	TGAGCGCTCTACTACCACAG	target	0
Snx14	ENSMUSG00000032422	GGGTGCGGACGATCTGCGGG	target	1
Snx14	ENSMUSG00000032422	TCTTGGGTGCGGACGATCTG	target	1
Snx14	ENSMUSG00000032422	AAGTGAAATGTAAACGGCAT	target	1
Snx14	ENSMUSG00000032422	GGAGCAGCGAGGCGACGCTG	target	1
Stt3b	ENSMUSG00000032437	CTCACCACGGGTCGAACTCG	target	0
Stt3b	ENSMUSG00000032437	TCATCCACGAGTTCGACCCG	target	0
Stt3b	ENSMUSG00000032437	GATGCTCTCGAAGCGGATGA	target	0
Stt3b	ENSMUSG00000032437	CGAAGCGGATGACGGCGAAG	target	0
Copb2	ENSMUSG00000032458	GCTGGTGAGAATGAACGGCT	target	1
Copb2	ENSMUSG00000032458	AAACATATGCACCCTCTCCA	target	1
Copb2	ENSMUSG00000032458	ATAGCCCAGAGCGACATTGT	target	1
Copb2	ENSMUSG00000032458	AATTCAGCGTGCTCTCAAGC	target	1
Mras	ENSMUSG00000032470	TGTCTACTCCGTCACCGACA	target	0
Mras	ENSMUSG00000032470	ACATATAAACTAGTAGTGGT	target	0
Mras	ENSMUSG00000032470	AGGTAGGAGTCTTCAATGGT	target	0
Mras	ENSMUSG00000032470	GCGGTCCACGTGCTCGAAGC	target	0
Nme6	ENSMUSG00000032478	AGTGGGTGGGCAACTGCATC	target	0
Nme6	ENSMUSG00000032478	TTCTTACCTCCAGGATCAGT	target	0
Nme6	ENSMUSG00000032478	CAACTGCATCAGGCTTGATC	target	0
Nme6	ENSMUSG00000032478	GTTCCCTCGTTCGTACAATG	target	0
Dhx30	ENSMUSG00000032480	GCATCAAACAGCTCATTCCG	target	1
Dhx30	ENSMUSG00000032480	TCAGTGCAATGAGTACAGCG	target	1
Dhx30	ENSMUSG00000032480	GACGCTCACCTGGTAAGATG	target	1
Dhx30	ENSMUSG00000032480	CGTCAAGGAACACTACCTGG	target	1
Smarcc1	ENSMUSG00000032481	TGCCCCAAGAATGTGACACA	target	1
Smarcc1	ENSMUSG00000032481	GTTGGTGACATGCTTCCCAA	target	1
Smarcc1	ENSMUSG00000032481	TGAGCAAGAAGATCTTACCA	target	1
Smarcc1	ENSMUSG00000032481	AAGCAGGTGCTGGTGCACTG	target	1
Scap	ENSMUSG00000032485	CTGTTGGATGTACGCCACGG	target	1
Scap	ENSMUSG00000032485	TGGTCAGAGTCCGCAGGCGG	target	1
Scap	ENSMUSG00000032485	GACTCTGCATCTTAGCCTGC	target	1
Scap	ENSMUSG00000032485	TCTGTTGGATGTACGCCACG	target	1
Ptgs2	ENSMUSG00000032487	GTTCCAGACTCCCTTGAAGT	target	0
Ptgs2	ENSMUSG00000032487	TACATCCTGACCCACTTCAA	target	0
Ptgs2	ENSMUSG00000032487	CTCTCTGCTCTGGTCAATGG	target	0
Ptgs2	ENSMUSG00000032487	AGTTAAGCCCACTTACTCCA	target	0
Lrrfip2	ENSMUSG00000032497	TACCCGCAGTTCACTCAGTG	target	0
Lrrfip2	ENSMUSG00000032497	TCGGCTACAACGCCTCTAAG	target	0
Lrrfip2	ENSMUSG00000032497	AGTGGGAACTCATCCAGACG	target	0
Lrrfip2	ENSMUSG00000032497	ACACCTCACTGAGTGAACTG	target	0
Trib1	ENSMUSG00000032501	AAACAGTAGACCCGGACCGC	target	1
Trib1	ENSMUSG00000032501	GGGCTGCGAGGCGCCGCTCA	target	1
Trib1	ENSMUSG00000032501	GCTGGACACGGACGACGCGG	target	1
Trib1	ENSMUSG00000032501	CTTGCAGCGCAGCTCGCGGC	target	1
Pdcd6ip	ENSMUSG00000032504	CAGCAGACGTACCCGAGCGG	target	1
Pdcd6ip	ENSMUSG00000032504	ATCCAGCAGACGTACCCGAG	target	1
Pdcd6ip	ENSMUSG00000032504	AGATCTGCTTGACGTTCACG	target	1
Pdcd6ip	ENSMUSG00000032504	GGTGGACCTGGCCAAGCCGC	target	1
Myd88	ENSMUSG00000032508	CCCTTGGTCGCGCTTAACGT	target	1
Myd88	ENSMUSG00000032508	GAACCCTCGGACGCCCGTGG	target	1
Myd88	ENSMUSG00000032508	CCCACGTTAAGCGCGACCAA	target	1
Myd88	ENSMUSG00000032508	CTTGAACCCTCGGACGCCCG	target	1
Wdr48	ENSMUSG00000032512	GCTGCACAGGGACGGCACAC	target	1
Wdr48	ENSMUSG00000032512	TTTATCCTTGGCGTACGCTA	target	1
Wdr48	ENSMUSG00000032512	GTCCACACTCAGGACGCATA	target	1
Wdr48	ENSMUSG00000032512	AAGAGCTGGTAGCGTCAGCT	target	1
Rpsa	ENSMUSG00000032518	GAGAAAGCCTTACCTCCTCT	target	0
Rpsa	ENSMUSG00000032518	TTACAGGGAGCTCACTCAGT	target	0
Rpsa	ENSMUSG00000032518	AGAGAAAGCCTTACCTCCTC	target	0
Rpsa	ENSMUSG00000032518	CTTACAGGGAGCTCACTCAG	target	0
Srprb	ENSMUSG00000032553	TATGGCAGAACTATCGGTAA	target	0
Srprb	ENSMUSG00000032553	AACACCCGGCGAGTTGGCGA	target	0
Srprb	ENSMUSG00000032553	TCGGCGAACACCCGGCGAGT	target	0
Srprb	ENSMUSG00000032553	CGGCGCCATCGCCAACTCGC	target	0
Topbp1	ENSMUSG00000032555	TTACCCGTTTGTCTTTATCC	target	0
Topbp1	ENSMUSG00000032555	GTCTTTATCCAGGCTTGTAC	target	0
Topbp1	ENSMUSG00000032555	GAAGCCTCTCAGCAGGAACA	target	0
Topbp1	ENSMUSG00000032555	ACTGTCATGAAACCATTGCA	target	0
Uba5	ENSMUSG00000032557	GCTGCTCTTTGACTATGATA	target	0
Uba5	ENSMUSG00000032557	GAAGAAAAGCCGATTCATGT	target	0
Uba5	ENSMUSG00000032557	ACGCAGCAGAACACACCCTG	target	0
Uba5	ENSMUSG00000032557	TCAGGGTGTGTTCTGCTGCG	target	0
Gnai2	ENSMUSG00000032562	GATCGACAAGAACCTGCGGG	target	1
Gnai2	ENSMUSG00000032562	GAGGTGAAGTTGCTTCTGTT	target	1
Gnai2	ENSMUSG00000032562	CTCGGCTGCCGCCTTGTCCT	target	1
Gnai2	ENSMUSG00000032562	AATGATCGACAAGAACCTGC	target	1
Atp2c1	ENSMUSG00000032570	TGATGCCGTCAGTATCACTG	target	0
Atp2c1	ENSMUSG00000032570	TCTTACCACAGTGATACTGA	target	0
Atp2c1	ENSMUSG00000032570	GGAAGAAGTCGATACAATGG	target	0
Pik3r4	ENSMUSG00000032571	AACTGGCGAAGTCGGTTAGG	target	1
Pik3r4	ENSMUSG00000032571	ATAACTAGTTAAGGGTAACG	target	1
Pik3r4	ENSMUSG00000032571	GGGTACTGATGCGATCGTAG	target	1
Pik3r4	ENSMUSG00000032571	CTTCCAGATCCTGACGGCCG	target	1
Mapkapk3	ENSMUSG00000032577	CGCCTGACGCCTGCCAGTGG	target	0
Mapkapk3	ENSMUSG00000032577	GGCCGCCTGACGCCTGCCAG	target	0
Mapkapk3	ENSMUSG00000032577	GTGTATGAGAATATGCACCA	target	0
Mapkapk3	ENSMUSG00000032577	AGCTCACCTTGACATCTCGG	target	0
Cish	ENSMUSG00000032578	ACTCGATCCGCACGTTGGTG	target	0
Cish	ENSMUSG00000032578	GGCGTACTCGATCCGCACGT	target	0
Cish	ENSMUSG00000032578	GCACCTACAGAAGATGCCGG	target	0
Cish	ENSMUSG00000032578	CACCTACAGAAGATGCCGGA	target	0
Rbm5	ENSMUSG00000032580	AGATCAAGCGATGATCGGAG	target	1
Rbm5	ENSMUSG00000032580	TCGGGACTATGATAGTCCAG	target	1
Rbm5	ENSMUSG00000032580	AGCAAGACCATCATGCTCCG	target	1
Rbm5	ENSMUSG00000032580	CAGTGGTGACAGTGACAATG	target	1
Rbm6	ENSMUSG00000032582	CTGATAAGGAGCATGAACTC	target	1
Rbm6	ENSMUSG00000032582	CTGCAGTGTAAGGCTAGCAC	target	1
Rbm6	ENSMUSG00000032582	GCATGAACTCAGGAAACGGG	target	1
Rbm6	ENSMUSG00000032582	AGTGTAAGGCTAGCACTGGT	target	1
Traip	ENSMUSG00000032586	AGTGGATGGCAGCCACGTCA	target	0
Traip	ENSMUSG00000032586	GTGGATGGCAGCCACGTCAC	target	0
Traip	ENSMUSG00000032586	CCTACAGAACGCCTTAAACA	target	0
Traip	ENSMUSG00000032586	CACTGTGGGCAGGTCCGACT	target	0
Apeh	ENSMUSG00000032590	ATAGAGGCCCCCATACTGCG	target	0
Apeh	ENSMUSG00000032590	GTTTCCACACTGTTGCCCGC	target	0
Apeh	ENSMUSG00000032590	AGGCAGGCGGCGCTCAGCGA	target	0
Apeh	ENSMUSG00000032590	GAGGCGGCAGCGCTGTACCG	target	0
Ip6k1	ENSMUSG00000032594	CTCGGCGCAAACACTCCCGC	target	0
Ip6k1	ENSMUSG00000032594	AGACCGATGCAGGCTCCGGC	target	0
Ip6k1	ENSMUSG00000032594	CAGTGGTAGTGACCACAAGG	target	0
Ip6k1	ENSMUSG00000032594	TACCACTGCCAGACCGATGC	target	0
Uba7	ENSMUSG00000032596	TACTCAGGGCAATTGTGCGG	target	0
Uba7	ENSMUSG00000032596	GTCCAGATCTCCGTCCACAG	target	0
Uba7	ENSMUSG00000032596	TATGTGACAGAAGCCTACAG	target	0
Uba7	ENSMUSG00000032596	CCTACCCTGTGTGTACCCTG	target	0
Qars	ENSMUSG00000032604	GCAGGAGTGTGGCGTCGGTG	target	1
Qars	ENSMUSG00000032604	TGACTTGGTCTCCCGACTCA	target	1
Qars	ENSMUSG00000032604	GGGAGACCAAGTCATATAGG	target	1
Qars	ENSMUSG00000032604	ATGACTTGGTCTCCCGACTC	target	1
Usp4	ENSMUSG00000032612	GGCAGTGGTGAGGACGATCA	target	0
Usp4	ENSMUSG00000032612	GAAGAAGGATCGGATTATGG	target	0
Usp4	ENSMUSG00000032612	TGTTGGTAGCCAGAAAACTG	target	0
Usp4	ENSMUSG00000032612	TCTGTGGACTTGGAAACCTG	target	0
Srek1	ENSMUSG00000032621	CCCAACCTCCAGTCCTCTGA	target	1
Srek1	ENSMUSG00000032621	AGAGGACTGGAGGTTGGGAT	target	1
Srek1	ENSMUSG00000032621	GCCGTCAGAGGACTGGAGGT	target	1
Srek1	ENSMUSG00000032621	GACCCAAATATTACAACACT	target	1
Thsd7a	ENSMUSG00000032625	GTGGCCTGCAGCACCGCACG	target	0
Thsd7a	ENSMUSG00000032625	GCAGCACCGCACGAGGCACG	target	0
Thsd7a	ENSMUSG00000032625	TGTACTGGTTACAGTCACTG	target	0
Thsd7a	ENSMUSG00000032625	GTGGACATGCGAGACAACTG	target	0
Flcn	ENSMUSG00000032633	CGTGCCCACAGCCCAGCCGA	target	0
Flcn	ENSMUSG00000032633	CTGGGCTGTGGGCACGGACC	target	0
Flcn	ENSMUSG00000032633	TGTCCCCACTTCCGGCCCCC	target	0
Flcn	ENSMUSG00000032633	CAGTCCTGACCAGGTTGAGC	target	0
Chsy1	ENSMUSG00000032640	TGAAGCGAGTGGGCCCGCGG	target	0
Chsy1	ENSMUSG00000032640	GAGTCATCCACACCCCGCAG	target	0
Chsy1	ENSMUSG00000032640	GGTGTAAGGTGATCGCTCGG	target	0
Chsy1	ENSMUSG00000032640	TGGGCACCACAGAAGAAATG	target	0
Fhl3	ENSMUSG00000032643	TGAGGACCGCCACTTCCACG	target	0
Fhl3	ENSMUSG00000032643	AGGTGAAGGGCTCATCGGCA	target	0
Fhl3	ENSMUSG00000032643	AGGCATGACAGTCTCCCCGC	target	0
Fhl3	ENSMUSG00000032643	GAGGACCGCCACTTCCACGA	target	0
Oas3	ENSMUSG00000032661	CAGTTGGAGAGTTCTTGCGA	target	0
Oas3	ENSMUSG00000032661	GAGTTCACAGCAGCCGTACG	target	0
Oas3	ENSMUSG00000032661	TACGGCTGCTGTGAACTCAG	target	0
Oas3	ENSMUSG00000032661	GCGTGAAGCTGAGCACTCGG	target	0
Malt1	ENSMUSG00000032688	GAAGGTCCCGAGGACGCGGT	target	0
Malt1	ENSMUSG00000032688	GAGCTTGGACCGCGCTCCGG	target	0
Malt1	ENSMUSG00000032688	CAGGCGGTTGAGGGTTGCGC	target	0
Malt1	ENSMUSG00000032688	AGCTTGGACCGCGCTCCGGA	target	0
Oas2	ENSMUSG00000032690	AGTAGACTCTTCAGTTTGGT	target	0
Oas2	ENSMUSG00000032690	CTCCCATGTTAGGTCAACTG	target	0
Oas2	ENSMUSG00000032690	CTAGTGCATCATAGGCGGGA	target	0
Oas2	ENSMUSG00000032690	CTTACCTAGTGCATCATAGG	target	0
Nlrp3	ENSMUSG00000032691	GCTGCGTGTAGCGACTGTTG	target	0
Nlrp3	ENSMUSG00000032691	TGTGAGGCACTCCAGCACCC	target	0
Nlrp3	ENSMUSG00000032691	CTCGGAGCCTGTGCACACAG	target	0
Nlrp3	ENSMUSG00000032691	CACGGCAGAAGCTAGAAGTG	target	0
Lmo2	ENSMUSG00000032698	AGCGCCACACTTACTCAGAC	target	1
Lmo2	ENSMUSG00000032698	GCTCTTCCTTTCGATGGCCG	target	1
Lmo2	ENSMUSG00000032698	CAATGTCCTCGGCCATCGAA	target	1
Lmo2	ENSMUSG00000032698	ACACTTACTCAGACGGGTCC	target	1
Abtb2	ENSMUSG00000032724	GTGCTCCGCAAAAGCGTCGG	target	0
Abtb2	ENSMUSG00000032724	ACAGCCTCGGCGGAGAACGA	target	0
Abtb2	ENSMUSG00000032724	CAAGGAAGAGGAGTACAACG	target	0
Abtb2	ENSMUSG00000032724	AGAGTGTGTGGAGAGCATCG	target	0
Tpcn1	ENSMUSG00000032741	TGGCCCAGGCTGTTCGAAGG	target	1
Tpcn1	ENSMUSG00000032741	GCTACTGTGGCGGTGTACGG	target	1
Tpcn1	ENSMUSG00000032741	CGTCCGGCACAAACGTACCA	target	1
Tpcn1	ENSMUSG00000032741	AGAAACACGAGGTAACTCCA	target	1
Gab3	ENSMUSG00000032750	AGCAGTGCCTTTAGGGCTCA	target	0
Gab3	ENSMUSG00000032750	GCAGTGCCTTTAGGGCTCAT	target	0
Gab3	ENSMUSG00000032750	TAGTCATCCTGGCTGCAATG	target	0
Gab3	ENSMUSG00000032750	CTTGAGATTTCTGTTCACTG	target	0
Chrm1	ENSMUSG00000032773	GCATTCATCGGGATCACCAC	target	0
Chrm1	ENSMUSG00000032773	TGTGACAGGGAGGTAGAAGG	target	0
Chrm1	ENSMUSG00000032773	AAGAAAGGCCGAGACCGAGG	target	0
Chrm1	ENSMUSG00000032773	TACACATGACTGTGACAGGG	target	0
Srxn1	ENSMUSG00000032802	CGCGGGTGGAGCGCTCCGGA	target	0
Srxn1	ENSMUSG00000032802	CCACTCGGGCTGCATCGCCA	target	0
Srxn1	ENSMUSG00000032802	TACAGCCCGGCCTGGTAAAG	target	0
Srxn1	ENSMUSG00000032802	TACGCGCGGGTGGAGCGCTC	target	0
Cyp2c38	ENSMUSG00000032808	GACAGAGGTCTAGAAGAGGG	target	0
Cyp2c38	ENSMUSG00000032808	AGAAGAGGGAGGCTCCCTCC	target	0
Cyp2c38	ENSMUSG00000032808	ACCCTAAGGAATTTGGGCAT	target	0
Spring1	ENSMUSG00000032840	CTAGCGAGAGGCCGAAAACC	target	0
Spring1	ENSMUSG00000032840	CCTCAGCAGCACCTTCAAGC	target	0
Spring1	ENSMUSG00000032840	CCGGCTCCTGCGCAAGCGCT	target	0
Spring1	ENSMUSG00000032840	CGAGCACCCAGCGCTTGCGC	target	0
Cyb5r4	ENSMUSG00000032872	ACTTACCTTGCTGCGCCCCT	target	0
Cyb5r4	ENSMUSG00000032872	CCTTATATGGAGTACCATCC	target	0
Cyb5r4	ENSMUSG00000032872	CCCTTATATGGAGTACCATC	target	0
Cyb5r4	ENSMUSG00000032872	GACGCGCTGCTGGGAGCCGG	target	0
Nfyc	ENSMUSG00000032897	ATCTTCTTAATACGAGCCAG	target	1
Nfyc	ENSMUSG00000032897	TCTTCTTAATACGAGCCAGT	target	1
Nfyc	ENSMUSG00000032897	TCCCAGCTCACCTGGCGCTT	target	1
Nfyc	ENSMUSG00000032897	TCAGAAAGATTTCCGAGTAC	target	1
Slc16a1	ENSMUSG00000032902	ATGGATATCATCTATAATGT	target	0
Slc16a1	ENSMUSG00000032902	GATGGATTTGGGAAATGCAT	target	0
Slc16a1	ENSMUSG00000032902	GGAGAAGCCAATAGAAATGA	target	0
Slc16a1	ENSMUSG00000032902	GGATACACCCCCCCAGATGG	target	0
Cspg4	ENSMUSG00000032911	GGAGCCCACGAAGAGCCCGT	target	0
Cspg4	ENSMUSG00000032911	CCTACGCGTACTTTCAACCG	target	0
Cspg4	ENSMUSG00000032911	GTGATGGAGCAGCCTCACCA	target	0
Cspg4	ENSMUSG00000032911	CCAGCGGGCCAAGATCACTG	target	0
Hspa13	ENSMUSG00000032932	CATTGGCAACCGGCATGCCG	target	0
Hspa13	ENSMUSG00000032932	GTGCCAAGTAGCCCGCCAAG	target	0
Hspa13	ENSMUSG00000032932	ATACACATCACCGTCCGTGA	target	0
Hspa13	ENSMUSG00000032932	CGGGAAGATCTTCACCCCGG	target	0
Guca2b	ENSMUSG00000032978	GAGGCCACTTCTCCGAGGCT	target	0
Guca2b	ENSMUSG00000032978	AATCCCCAGCCTCGGAGAAG	target	0
Guca2b	ENSMUSG00000032978	AGTGAAGAAGCTGAATGAGT	target	0
Guca2b	ENSMUSG00000032978	GGAGGCCACTTCTCCGAGGC	target	0
Foxj3	ENSMUSG00000032998	GCAGCCTAACATCTATGGAC	target	0
Foxj3	ENSMUSG00000032998	TGTAGCATCAGATTTCTGGA	target	0
Foxj3	ENSMUSG00000032998	GGAGAGCAGCCTAACATCTA	target	0
Foxj3	ENSMUSG00000032998	TACACAAAATGCACATGGAA	target	0
Mycbp2	ENSMUSG00000033004	GTGTAGAGCCCGATAGCCCC	target	1
Mycbp2	ENSMUSG00000033004	CTACCGGAGGATTTACACCA	target	1
Mycbp2	ENSMUSG00000033004	CCTAGAAGAAGAGTGAACAG	target	1
Mycbp2	ENSMUSG00000033004	CTGACCAGAAGAAGCCACGG	target	1
Nfatc1	ENSMUSG00000033016	CAGGTCCAGAGTGCTATCGG	target	0
Nfatc1	ENSMUSG00000033016	GGAGTAGTTGGACTCGTAGG	target	0
Nfatc1	ENSMUSG00000033016	CACAGCCCCTCCGTAACTGG	target	0
Nfatc1	ENSMUSG00000033016	AGGAACAGCTGAGATACCCG	target	0
Gas7	ENSMUSG00000033066	TATGTCAACACGACTACCAA	target	0
Gas7	ENSMUSG00000033066	AGCTGCTCAAGCCCACCGAG	target	0
Gas7	ENSMUSG00000033066	CAAGTTGAGCAACAAGACCG	target	0
Gas7	ENSMUSG00000033066	AGGACATCAAGAAGGCACGG	target	0
Lss	ENSMUSG00000033105	TATCAAGCGGAGGACGACCC	target	0
Lss	ENSMUSG00000033105	CAGGGCAGTCCCAAACACTG	target	0
Lss	ENSMUSG00000033105	TGGCGTGTACATCTCATCGG	target	0
Lss	ENSMUSG00000033105	GAGTAGTGCTGTCATGACTG	target	0
Slc7a6os	ENSMUSG00000033106	CGTGAAGCGGAAGCGCAACG	target	1
Slc7a6os	ENSMUSG00000033106	GGTTGCCACCGTGCGATCCC	target	1
Slc7a6os	ENSMUSG00000033106	GACTCGACCTCGCTGCTCCG	target	1
Slc7a6os	ENSMUSG00000033106	TGCTGGCCTGTAAACGCCCC	target	1
Atg9a	ENSMUSG00000033124	CTACATGCCTGACCACTGGC	target	1
Atg9a	ENSMUSG00000033124	GTCCCGGGTCTGCGAGCGGT	target	1
Atg9a	ENSMUSG00000033124	ATGCCCACCGCTCGCAGACC	target	1
Atg9a	ENSMUSG00000033124	TCCACTACATGCCTGACCAC	target	1
Dis3	ENSMUSG00000033166	GATTGATGTCCTCGAACACC	target	0
Dis3	ENSMUSG00000033166	TTCTTGAAGAAGACCCGCGC	target	0
Dis3	ENSMUSG00000033166	TTGAAGAAGACCCGCGCGGG	target	0
Dis3	ENSMUSG00000033166	CTGCGGGATGACATCGGCTG	target	0
Card10	ENSMUSG00000033170	GCGCTGTGGGAGCGGATCGA	target	0
Card10	ENSMUSG00000033170	AGTATGGAACCAGCACTGGG	target	0
Card10	ENSMUSG00000033170	GGTACTGGTCCTTCTCAATG	target	0
Card10	ENSMUSG00000033170	AGCGCGGCACGGGAAACGGT	target	0
Mgll	ENSMUSG00000033174	CTGTGGCCGTTATGATGAGC	target	0
Mgll	ENSMUSG00000033174	CCGTCTGCATTGACCAGGTG	target	0
Mgll	ENSMUSG00000033174	ACATTCTGTGGAGTTCGCCT	target	0
Mgll	ENSMUSG00000033174	AGCTGGCTCATATGTTGAAG	target	0
Mzt1	ENSMUSG00000033186	TAACAGACGATAAGGCTTCT	target	0
Mzt1	ENSMUSG00000033186	ATAACAGACGATAAGGCTTC	target	0
Mzt1	ENSMUSG00000033186	CTCCTTAATAACAGACGATA	target	0
Slitrk5	ENSMUSG00000033214	GGTGGTATGTAGATACCCCG	target	0
Slitrk5	ENSMUSG00000033214	ACTGTGAGCTGTGAAAACCG	target	0
Slitrk5	ENSMUSG00000033214	AGGTGATAGATTGGGAAACG	target	0
Trim45	ENSMUSG00000033233	TGGATGACATACGGATCCAG	target	0
Trim45	ENSMUSG00000033233	ACTACACAGTCCCGACACAC	target	0
Trim45	ENSMUSG00000033233	GGACAGAGGATGCCGATCTG	target	0
Trim45	ENSMUSG00000033233	GCTGCAGGCTACATAACTCG	target	0
Wdr3	ENSMUSG00000033285	AATGGTTGGCCACCGAACTG	target	1
Wdr3	ENSMUSG00000033285	AGTGGCCTCTACCGTCTAAA	target	1
Wdr3	ENSMUSG00000033285	TGGTGAGAAAGGACGCTATG	target	1
Wdr3	ENSMUSG00000033285	TGTGTCCCTTTAGACGGTAG	target	1
Ctdp1	ENSMUSG00000033323	GAGTTGCCAGAATCTCAAGA	target	0
Ctdp1	ENSMUSG00000033323	TGCTCTCCATCTTGAGATTC	target	0
Ctdp1	ENSMUSG00000033323	TGAGATGGCCGCTGCTCTGG	target	0
Ctdp1	ENSMUSG00000033323	GTCCAGCAACGATGATGAGG	target	0
Kdm4a	ENSMUSG00000033326	GATCTTGCGGAACTCACGAA	target	1
Kdm4a	ENSMUSG00000033326	GGAGGAGAATAAGAAGACCA	target	1
Kdm4a	ENSMUSG00000033326	AGGTCATGATCCGAGCACTG	target	1
Kdm4a	ENSMUSG00000033326	AGGGAGTGAGGAGTGCCCAG	target	1
Chst2	ENSMUSG00000033350	GTGGCAAAAACTGTACCCCG	target	0
Chst2	ENSMUSG00000033350	TGGGGCAGCCACTAACAAGG	target	0
Chst2	ENSMUSG00000033350	GGTGAGGTACGAGGATCTGG	target	0
Chst2	ENSMUSG00000033350	GTGAGGTACGAGGATCTGGT	target	0
Map2k4	ENSMUSG00000033352	GCCGGGTGGCCAGAAGCTGG	target	0
Map2k4	ENSMUSG00000033352	TCCAGCTTCTGGCCACCCGG	target	0
Map2k4	ENSMUSG00000033352	CATAGAACTGAACAATGTAT	target	0
Map2k4	ENSMUSG00000033352	CTGTCCAGAAGAATATTGGA	target	0
Rtp4	ENSMUSG00000033355	GACATTTCAAGAACTGATGC	target	0
Rtp4	ENSMUSG00000033355	ATGCAGGCTCCACTTGGCCC	target	0
Rtp4	ENSMUSG00000033355	GGCCAAGTGGAGCCTGCATT	target	0
Rtp4	ENSMUSG00000033355	ACCAGCAGACAGTGCTTGGC	target	0
Palmd	ENSMUSG00000033377	GCAAATCTCAGCCAACGAAG	target	0
Palmd	ENSMUSG00000033377	CAAGTGGGTGAAGAACACTG	target	0
Palmd	ENSMUSG00000033377	GACGAGGCGGAGGATAATGA	target	0
Trappc8	ENSMUSG00000033382	ACCACGTACCTTCGGAAGTG	target	1
Trappc8	ENSMUSG00000033382	TGTGCAGCGACGAAGCCGAG	target	1
Trappc8	ENSMUSG00000033382	ATGAACAGATACCAGATCCG	target	1
Trappc8	ENSMUSG00000033382	TGCACAGCGCGGCGACGCAG	target	1
Ctdspl2	ENSMUSG00000033411	AAGCACACCAGAGTTCTCCC	target	1
Ctdspl2	ENSMUSG00000033411	ACTCACCAGATCTAAGACCA	target	1
Ctdspl2	ENSMUSG00000033411	CACTCACCAGATCTAAGACC	target	1
Ctdspl2	ENSMUSG00000033411	GAGATTAAGACCATTCTTCA	target	1
Gtpbp6	ENSMUSG00000033434	TCCTGGAAGTGCGCGCACCA	target	0
Gtpbp6	ENSMUSG00000033434	TCACCCGCGAACCTGAGGAG	target	0
Gtpbp6	ENSMUSG00000033434	CCAGAACCCCGGGAGCACGG	target	0
Gtpbp6	ENSMUSG00000033434	GAAGCCGCTCAAGGACACGA	target	0
Lpar6	ENSMUSG00000033446	TACAACGTACATGATTAACC	target	0
Lpar6	ENSMUSG00000033446	GCAACACGGAATTGGCCATT	target	0
Lpar6	ENSMUSG00000033446	ACTTAAAGGAGTCGTCATAA	target	0
Lpar6	ENSMUSG00000033446	GGAGTCGTCATAAGGGCACT	target	0
Zbtb1	ENSMUSG00000033454	CTCTAATATCTACTATTCGG	target	0
Zbtb1	ENSMUSG00000033454	ATACAGAGAAGACGCCAACC	target	0
Zbtb1	ENSMUSG00000033454	ACACATCAAACAGCGGCTCG	target	0
Zbtb1	ENSMUSG00000033454	GAGAATGTATGAAGACACGG	target	0
Crygs	ENSMUSG00000033501	AGTCGCAGTCGCAGTCATAG	target	0
Crygs	ENSMUSG00000033501	TGCAGCGACTTAGGTACGAG	target	0
Crygs	ENSMUSG00000033501	TAATGGAGTTGCAGCGACTT	target	0
Crygs	ENSMUSG00000033501	CCTGAATACCAGCGTTGGAT	target	0
Gtf2a2	ENSMUSG00000033543	GTTATACAGAAATACAACTT	target	1
Gtf2a2	ENSMUSG00000033543	AACTTGAAGCGCAAGCTGGG	target	1
Gtf2a2	ENSMUSG00000033543	GAGCCTTGATGAGCTCATAC	target	1
Gtf2a2	ENSMUSG00000033543	GAACTTGAAGCGCAAGCTGG	target	1
Dph5	ENSMUSG00000033554	TGATGTCCTTGGCATCTCCC	target	1
Dph5	ENSMUSG00000033554	TACACCTCAGTCCTGACTGT	target	1
Dph5	ENSMUSG00000033554	TACAGTCAGGACTGAGGTGT	target	1
Dph5	ENSMUSG00000033554	GGACATCACAGTCAAGGGCC	target	1
Apol6	ENSMUSG00000033576	TTTGGTGGCTTTCGTCAATG	target	0
Apol6	ENSMUSG00000033576	TTCTAAAACAGTTCCCGAGC	target	0
Apol6	ENSMUSG00000033576	GGACTGGAAGGATCTGAAGG	target	0
Apol6	ENSMUSG00000033576	CCCTGGCTACAACAACTGCA	target	0
Pik3c3	ENSMUSG00000033628	GAAGGTCTGGCCTAACGTGG	target	1
Pik3c3	ENSMUSG00000033628	GTTCCCATAGTTGGAACGAG	target	1
Pik3c3	ENSMUSG00000033628	TCAGATGAGCCGCCTCGCCA	target	1
Pik3c3	ENSMUSG00000033628	GGTGGGGTTGGTGTAATGAG	target	1
Cep350	ENSMUSG00000033671	TTAAGCTGAAAGGTGTACCG	target	1
Cep350	ENSMUSG00000033671	ACTGTATCACTGATGACCGA	target	1
Cep350	ENSMUSG00000033671	CTGTGCAATGCATCAATTGC	target	1
Cep350	ENSMUSG00000033671	TAAGCTGAAAGGTGTACCGT	target	1
Sf3b3	ENSMUSG00000033732	GAACACTCTGGTGTATCACG	target	0
Sf3b3	ENSMUSG00000033732	ATGGCGTTTAGGCTAACAGG	target	0
Sf3b3	ENSMUSG00000033732	GGCCCACAAAGCGAACACTC	target	0
Sf3b3	ENSMUSG00000033732	CACGTGGTTGGCGTAGACGT	target	0
Spr	ENSMUSG00000033735	GGCGCGACCAAAGCCCCGGG	target	1
Spr	ENSMUSG00000033735	GCGCAGTACGCGAGCTCCCG	target	1
Spr	ENSMUSG00000033735	CAGGGCGCGACCAAAGCCCC	target	1
Spr	ENSMUSG00000033735	CACGCAGTGAGTCGATGCTG	target	1
Rpap2	ENSMUSG00000033773	AAGTCTATGATATTACTGAA	target	1
Rpap2	ENSMUSG00000033773	ACAGCGACGTTGTGGATGAG	target	1
Rpap2	ENSMUSG00000033773	ATAGCCACAGAGTTTGATGA	target	1
Rpap2	ENSMUSG00000033773	AACTCCAGTATGGGTTCGAG	target	1
Tubgcp5	ENSMUSG00000033790	AGCTGGCCCTGGACTTCGTC	target	1
Tubgcp5	ENSMUSG00000033790	AGCTCGTCCGGCAGGTTACG	target	1
Tubgcp5	ENSMUSG00000033790	GGCGGACCCCAACTTCCAGC	target	1
Tubgcp5	ENSMUSG00000033790	ATGATGTGTGCGAGCTCGTC	target	1
Atp6v1h	ENSMUSG00000033793	CAAGAGATGCTTCAAACTGA	target	0
Atp6v1h	ENSMUSG00000033793	AAGCATCTCTTGCTTGTCCT	target	0
Atp6v1h	ENSMUSG00000033793	AGTGCAGTACATACTAACCA	target	0
Atp6v1h	ENSMUSG00000033793	AAGATTGTGAATTTATTCAA	target	0
Alg3	ENSMUSG00000033809	AAGAAGGAATAGCAATCCCG	target	1
Alg3	ENSMUSG00000033809	AATGTGCTGCTCTTCGCCCC	target	1
Alg3	ENSMUSG00000033809	GGAAAAGAAACTGACGACCA	target	1
Alg3	ENSMUSG00000033809	TATCAAGAAAACAAGCACCA	target	1
Cdk10	ENSMUSG00000033862	AAACCACACACCTCTCCAGG	target	0
Cdk10	ENSMUSG00000033862	AGGAAACCACACACCTCTCC	target	0
Cdk10	ENSMUSG00000033862	TATGCCAACACCCTTCTCGG	target	0
Cdk10	ENSMUSG00000033862	TTGTGGGCAACCACCTGGAG	target	0
Ppargc1b	ENSMUSG00000033871	GACATCCCCGAAGACGATGT	target	0
Ppargc1b	ENSMUSG00000033871	GGCTGCGCTTACGAAGACCC	target	0
Ppargc1b	ENSMUSG00000033871	ACATCCCCGAAGACGATGTG	target	0
Ppargc1b	ENSMUSG00000033871	TCTGTCCCCAGCGTCTGACG	target	0
Cfhr2	ENSMUSG00000033898	ATAATATTTGGAACATAAGG	target	0
Cfhr2	ENSMUSG00000033898	GATAATATTTGGAACATAAG	target	0
Cfhr2	ENSMUSG00000033898	TACACTTTGAAACAGCTGAT	target	0
Cfhr2	ENSMUSG00000033898	GAAACAGCTGATCGGGTTGC	target	0
Vhl	ENSMUSG00000033933	CCGATCTTACCACCGGGCAC	target	1
Vhl	ENSMUSG00000033933	GCCCGGTGGTAAGATCGGGT	target	1
Vhl	ENSMUSG00000033933	CCTTTGTGGCTCAACTTCGA	target	1
Vhl	ENSMUSG00000033933	GGCTCGTACCTCGGTAGCTG	target	1
Brk1	ENSMUSG00000033940	GGTGCAGCGGGAGATTCACC	target	0
Brk1	ENSMUSG00000033940	TCACCAGGACTGGGCGAACC	target	0
Brk1	ENSMUSG00000033940	TGTACTCTATTCTCCGTTCA	target	0
Brk1	ENSMUSG00000033940	AGAAATTGACAGCCCTTGAA	target	0
Ppp3r1	ENSMUSG00000033953	ATAGATATATTCGACACAGA	target	1
Ppp3r1	ENSMUSG00000033953	GCAGAACCCTTTAGTACAGC	target	1
Ppp3r1	ENSMUSG00000033953	CAGTGTGAGCACATTTCCAA	target	1
Ppp3r1	ENSMUSG00000033953	CTATTACCCGCTGTACTAAA	target	1
Rfc3	ENSMUSG00000033970	AGGCACCTGCTTCGGATCGG	target	0
Rfc3	ENSMUSG00000033970	TGGTGTCGTGTAGTGATGCG	target	0
Rfc3	ENSMUSG00000033970	CAGGCACCTGCTTCGGATCG	target	0
Rfc3	ENSMUSG00000033970	TGATACCCCCGATCCGAAGC	target	0
Fancd2	ENSMUSG00000034023	GAGCAGTGAGCAGCGCACAC	target	1
Fancd2	ENSMUSG00000034023	TGGCCTGGAGTCCTACACTG	target	1
Fancd2	ENSMUSG00000034023	GCAGGTGGTCATTAAAAGTG	target	1
Fancd2	ENSMUSG00000034023	GGAAACTGGGAACACTATGG	target	1
Cct2	ENSMUSG00000034024	AAGAGCACTTTGGGACCGAA	target	1
Cct2	ENSMUSG00000034024	TGTGGACAACCCCGCAGCAA	target	1
Cct2	ENSMUSG00000034024	GAAGAGCACTTTGGGACCGA	target	1
Cct2	ENSMUSG00000034024	GCTCTGATGGTGACCAACGA	target	1
Zdhhc5	ENSMUSG00000034075	CGGACCTCAGCCGATACACG	target	0
Zdhhc5	ENSMUSG00000034075	GAAGCCCCGTGTATCGGCTG	target	0
Zdhhc5	ENSMUSG00000034075	ACCATGTACAAGTATCGACC	target	0
Zdhhc5	ENSMUSG00000034075	TCTGAGGAGGAACTAGTACG	target	0
Ccdc174	ENSMUSG00000034083	GAGGAGGCTGTAACGTCCAA	target	1
Ccdc174	ENSMUSG00000034083	TTTGGACGTTACAGCCTCCT	target	1
Ccdc174	ENSMUSG00000034083	AGATGCGGAACAAAAGCTTG	target	1
Ccdc174	ENSMUSG00000034083	TCATAATGGATGGGCCCCAT	target	1
Hdlbp	ENSMUSG00000034088	TCTGCCTTGAGATCATGCAG	target	0
Hdlbp	ENSMUSG00000034088	TGGCCGGAAAGAGAAATGCG	target	0
Hdlbp	ENSMUSG00000034088	GGTGTCTGACTGCAGCTCGG	target	0
Hdlbp	ENSMUSG00000034088	AGGTGAGGACAAGATCACCC	target	0
Ctnnd1	ENSMUSG00000034101	GCCCAATAGTACTGATCAGG	target	0
Ctnnd1	ENSMUSG00000034101	GGAGCCCAATAGTACTGATC	target	0
Ctnnd1	ENSMUSG00000034101	GGATCCAGCAAATGATACAG	target	0
Ctnnd1	ENSMUSG00000034101	ACAAGGTGAAGACTGACGTG	target	0
Tpst1	ENSMUSG00000034118	ATGAGTGTGGTGCCGCTCCG	target	0
Tpst1	ENSMUSG00000034118	GGAGTGCCATCACCGAATAG	target	0
Tpst1	ENSMUSG00000034118	ATGCCTTTAATATTCATCGG	target	0
Tpst1	ENSMUSG00000034118	GCACATCCTGACATCCGCTG	target	0
Ino80	ENSMUSG00000034154	TCAGCCACACTTTCCTGCGG	target	0
Ino80	ENSMUSG00000034154	CAGTACCAGTACTACAGTGC	target	0
Ino80	ENSMUSG00000034154	ATTTCTTACCAATAGCCGAA	target	0
Ino80	ENSMUSG00000034154	GTAAGAATCCAACGGCACTG	target	0
Ogt	ENSMUSG00000034160	ACCTGTCCAGCCTTCGACAC	target	1
Ogt	ENSMUSG00000034160	AGACAAGAGCCTGACAATAC	target	1
Ogt	ENSMUSG00000034160	TTTGAGCCCAAATCATGCGG	target	1
Ogt	ENSMUSG00000034160	GTGCCAACTCAGCTAACCCT	target	1
Zfc3h1	ENSMUSG00000034163	AAGGCCTGCTGCCTCGAAAG	target	0
Zfc3h1	ENSMUSG00000034163	CCCGACGGCATCCGCCCTGG	target	0
Zfc3h1	ENSMUSG00000034163	GCTCCCAGAAGGACGGCCGG	target	0
Zfc3h1	ENSMUSG00000034163	CTCTAGCGGCCTCTCGCCGA	target	0
Nsf	ENSMUSG00000034187	ACAAGTACATATTTACGCTG	target	0
Nsf	ENSMUSG00000034187	GCTGAGGACCCATCCGTCAG	target	0
Nsf	ENSMUSG00000034187	CATCGCGTTCAGCTTGCCTC	target	0
Nsf	ENSMUSG00000034187	ATCCTGGAACCACTGACGGA	target	0
Polq	ENSMUSG00000034206	GAGGCGATTGACCAGCCCAT	target	1
Polq	ENSMUSG00000034206	TGAGTAAGGACACCCGGATG	target	1
Polq	ENSMUSG00000034206	AAGGAGGAGAACTGTCCCGT	target	1
Polq	ENSMUSG00000034206	AAGAAAGATGTTCGAATGGC	target	1
Mrps17	ENSMUSG00000034211	AAGGGCATCGTGAGCAAAGT	target	0
Mrps17	ENSMUSG00000034211	GCCCTTCAGCAGTGCAGCGT	target	0
Mrps17	ENSMUSG00000034211	CCTTCAGCAGTGCAGCGTCG	target	0
Mrps17	ENSMUSG00000034211	CCCGACGCTGCACTGCTGAA	target	0
Vps18	ENSMUSG00000034216	GGCTAGTGATCCGCTCCGAG	target	1
Vps18	ENSMUSG00000034216	GCTAGTGATCCGCTCCGAGG	target	1
Vps18	ENSMUSG00000034216	GGCAAGTGAGCCCAACCGTG	target	1
Vps18	ENSMUSG00000034216	GGAGCGGATCACTAGCCTCG	target	1
Gm884	ENSMUSG00000034239	GAGTGGTGAGTATATCCAGG	target	0
Gm884	ENSMUSG00000034239	GGAGAGTGGTGAGTATATCC	target	0
Gm884	ENSMUSG00000034239	GTTAGACACAGACACTGATG	target	0
Gm884	ENSMUSG00000034239	TAGGTGTTGGGCCTTGGCAC	target	0
Slc25a37	ENSMUSG00000034248	ATCACGTTCAGGCCCCGCAG	target	0
Slc25a37	ENSMUSG00000034248	CCGGACAGTGTGGCGGACCG	target	0
Slc25a37	ENSMUSG00000034248	GGCAAAATACATGGCGTGCG	target	0
Slc25a37	ENSMUSG00000034248	CGGACAGTGTGGCGGACCGA	target	0
Senp6	ENSMUSG00000034252	CATGCTGAGTCGGCAGGCTT	target	1
Senp6	ENSMUSG00000034252	GTGTTCCAACTCGTATACTT	target	1
Senp6	ENSMUSG00000034252	TCCTCACCAGTACCATCTAC	target	1
Senp6	ENSMUSG00000034252	AACTGCCGAAGTATACGAGT	target	1
Agpat1	ENSMUSG00000034254	GATCCGAGTGGAGGTGCGCG	target	0
Agpat1	ENSMUSG00000034254	TGGTTGGACACAACCACGTA	target	0
Agpat1	ENSMUSG00000034254	GGCCTCACCAAGCAGGTCGA	target	0
Agpat1	ENSMUSG00000034254	TGGGCACACAACGATCTGGC	target	0
Batf	ENSMUSG00000034266	AGAGATCAAACAGCTCACCG	target	0
Batf	ENSMUSG00000034266	GAAAGCCGACACCCTTCACC	target	0
Batf	ENSMUSG00000034266	TGTGGGTACTCACCAGGTGA	target	0
Batf	ENSMUSG00000034266	GAAGCTGGAGTCACTGCTGT	target	0
Dnajc17	ENSMUSG00000034278	TCTAGGTGAAGAAGGCGTAC	target	0
Dnajc17	ENSMUSG00000034278	TGGTCAGGCTGCATATGACA	target	0
Dnajc17	ENSMUSG00000034278	GTACGCGCTGCTCGGCATTG	target	0
Dnajc17	ENSMUSG00000034278	CCCAGAGACTTGACGAGAAC	target	0
Kif4	ENSMUSG00000034311	GAAGAGCAGTTGTATTACCC	target	1
Kif4	ENSMUSG00000034311	AAGAGCAGTTGTATTACCCT	target	1
Kif4	ENSMUSG00000034311	TAGACAGGAAACGGTGTCCG	target	1
Kif4	ENSMUSG00000034311	AGGATACAATGCAACTGTCC	target	1
Brip1	ENSMUSG00000034329	ACTGTTAAGAAAGATCACGG	target	1
Brip1	ENSMUSG00000034329	GTAAAGCCTGAGTCTCCGAT	target	1
Brip1	ENSMUSG00000034329	TGTCTGACTACACCATCGGT	target	1
Brip1	ENSMUSG00000034329	TGTGCTGGATACGCTCTACA	target	1
Plcg2	ENSMUSG00000034330	AGATAAAGGAAATCCGTCCG	target	1
Plcg2	ENSMUSG00000034330	GGACAAACTGGGTGCCGTAG	target	1
Plcg2	ENSMUSG00000034330	AGACAGCCGAGGCATCCGGC	target	1
Plcg2	ENSMUSG00000034330	CCCGGGAGAACAGATACGTG	target	1
Cbl	ENSMUSG00000034342	AGGTACTGAGCCCATCGTGG	target	1
Cbl	ENSMUSG00000034342	CAAAGGTACTGAGCCCATCG	target	1
Cbl	ENSMUSG00000034342	GTCAAACGGATCCACCACGA	target	1
Cbl	ENSMUSG00000034342	TTGATTTCACATCGGCAAAA	target	1
Ube2f	ENSMUSG00000034343	CCACATCTGACTCTACCCGG	target	1
Ube2f	ENSMUSG00000034343	ATAGATGAGGGTTACTACCA	target	1
Ube2f	ENSMUSG00000034343	GCTACTCACCACCATGTTGT	target	1
Ube2f	ENSMUSG00000034343	AATAGATGAGGGTTACTACC	target	1
Smc4	ENSMUSG00000034349	GGAGCAACCGGCCGGCGAAG	target	1
Smc4	ENSMUSG00000034349	GAAGAGATGGAGCAACCGGC	target	1
Smc4	ENSMUSG00000034349	GCCATTTGGTCCAATAATAC	target	1
Smc4	ENSMUSG00000034349	GCGCTCTCCGCTTCGCCGGC	target	1
Ramp1	ENSMUSG00000034353	AGCAGCCAGAGGCCGCACCG	target	0
Ramp1	ENSMUSG00000034353	AGACTATTGGGAAGACGCTA	target	0
Ramp1	ENSMUSG00000034353	GGAAGACGCTATGGTGTGAC	target	0
Ramp1	ENSMUSG00000034353	GGATGAGAGTCCCATAGTCA	target	0
Mtmr3	ENSMUSG00000034354	CATTGCCCGCTGCGGACAAC	target	1
Mtmr3	ENSMUSG00000034354	CAAACATACATTCTATCCGG	target	1
Mtmr3	ENSMUSG00000034354	GCTGTGGCAAATCGAGCCAA	target	1
Mtmr3	ENSMUSG00000034354	GTCCCGACAACTGTTCCGAG	target	1
Kcnh5	ENSMUSG00000034402	ATAGAGGATGACTCAACGAA	target	0
Kcnh5	ENSMUSG00000034402	ATCGCTACAATACGAGTGCA	target	0
Kcnh5	ENSMUSG00000034402	GGTGACTCTGAGCATCCCCG	target	0
Kcnh5	ENSMUSG00000034402	CGTGGAGAAGATGTTCTCAG	target	0
Parp14	ENSMUSG00000034422	CAGAGCCGGAAGAAATCCGG	target	0
Parp14	ENSMUSG00000034422	CCGGGTGCTCTTCTCCCCGG	target	0
Parp14	ENSMUSG00000034422	TGTGCTCCTCAGCTAAACTG	target	0
Parp14	ENSMUSG00000034422	GATTGAAGTTGAGGACAAGG	target	0
Cyb561a3	ENSMUSG00000034445	TGGATGCAGTACTGGCGCGG	target	1
Cyb561a3	ENSMUSG00000034445	GTACCGCCTGCCTTCATCGT	target	1
Cyb561a3	ENSMUSG00000034445	AGAGGTGTGCGATTCTCGAG	target	1
Cyb561a3	ENSMUSG00000034445	GCGCCAGTACTGCATCCAGT	target	1
Ly6g5c	ENSMUSG00000034482	TCTAGGTGATACCAAGCTCG	target	0
Ly6g5c	ENSMUSG00000034482	GGGACGCCATGGAGTCCCAG	target	0
Ly6g5c	ENSMUSG00000034482	GGGGACGCCATGGAGTCCCA	target	0
Ly6g5c	ENSMUSG00000034482	GAGCCACTTACCGAGAACCA	target	0
Zfyve9	ENSMUSG00000034557	ACAGCTTTACCGGGACGCCC	target	0
Zfyve9	ENSMUSG00000034557	ACCAAAGGGATGCATGCCGT	target	0
Zfyve9	ENSMUSG00000034557	ACTGCTGTACATGGACAGAA	target	0
Zfyve9	ENSMUSG00000034557	CTGGGCAGTAAAGAACATGG	target	0
Mon2	ENSMUSG00000034602	TTGCAGTGGAGTCGATACAC	target	0
Mon2	ENSMUSG00000034602	ATTCTAGTGACAAGGCCCGC	target	0
Mon2	ENSMUSG00000034602	TCGTGACTGTCGTCTTCGAG	target	0
Mon2	ENSMUSG00000034602	CAACACGGTAGTTCATGACG	target	0
Gpatch8	ENSMUSG00000034621	CATGTTCCGACCAACCACGG	target	0
Gpatch8	ENSMUSG00000034621	TTCTAGGACACGACGCCGTT	target	0
Gpatch8	ENSMUSG00000034621	CAACCACTGTATAGTGCACC	target	0
Gpatch8	ENSMUSG00000034621	ACATCATACTTGACAACGAT	target	0
Xpot	ENSMUSG00000034667	AGGTACAGGTCCACGCCCCT	target	1
Xpot	ENSMUSG00000034667	ACCTGAGAAGTGAGCGCCGT	target	1
Xpot	ENSMUSG00000034667	GGGGCGTGGACCTGTACCTG	target	1
Xpot	ENSMUSG00000034667	CAGTTGTGGACCTAAACCCG	target	1
Pbx2	ENSMUSG00000034673	GTGTGGCTGGACCCGAGAAA	target	0
Pbx2	ENSMUSG00000034673	GGTGTGGCTGGACCCGAGAA	target	0
Pbx2	ENSMUSG00000034673	TAGCATTCGGAGCTCCCAAG	target	0
Pbx2	ENSMUSG00000034673	GTGTTCGATGGAGTTGTCCG	target	0
Dbn1	ENSMUSG00000034675	GGATGAAAATGCTGAACCGG	target	0
Dbn1	ENSMUSG00000034675	AGTGTGGAAGACATCGATGC	target	0
Dbn1	ENSMUSG00000034675	GGATGAAGAGCTCAGCAAGG	target	0
Ppp1r1c	ENSMUSG00000034683	CTCAATGAACATAATTCCCC	target	0
Ppp1r1c	ENSMUSG00000034683	CCAGAGTCAGATTGCCCCAG	target	0
Ppp1r1c	ENSMUSG00000034683	TATGTTCATTGAGAATCACA	target	0
Ppp1r1c	ENSMUSG00000034683	TTGAGAATCACAAGGGATGC	target	0
Grn	ENSMUSG00000034708	GGGCTGCTGTCCCATCCCAG	target	0
Grn	ENSMUSG00000034708	CCTATCCAAGAACTACACCA	target	0
Grn	ENSMUSG00000034708	TCAGAAGGGAGACACAATGG	target	0
Grn	ENSMUSG00000034708	GGAGGTGAAGTGCGACATGG	target	0
Gpsm3	ENSMUSG00000034786	AGATCTCCAAGGCCGAGCGG	target	1
Gpsm3	ENSMUSG00000034786	TTGGTATCAGAGTCTCCCGC	target	1
Gpsm3	ENSMUSG00000034786	CCTCCTGGAACCCGACACAC	target	1
Gpsm3	ENSMUSG00000034786	TGAATGCCACCGCTCGGCCT	target	1
G6pc3	ENSMUSG00000034793	GTGATCATGCAGTGGCCGGA	target	0
G6pc3	ENSMUSG00000034793	TGTGATCATGCAGTGGCCGG	target	0
G6pc3	ENSMUSG00000034793	GGGAGGCGTAGTAGGCCGCG	target	0
Nup54	ENSMUSG00000034826	TGACTCACCCGCCGGTGCCG	target	0
Nup54	ENSMUSG00000034826	CTCTACAGCCACCGCGGCAC	target	0
Nup54	ENSMUSG00000034826	GGAACAACAACTACAACTGC	target	0
Nup54	ENSMUSG00000034826	TCATTGAAAGGCCTTCTCGG	target	0
Cxcl10	ENSMUSG00000034855	AGCGGACCGTCCTTGCGAGA	target	0
Cxcl10	ENSMUSG00000034855	AGGGATCCCTCTCGCAAGGA	target	0
Cxcl10	ENSMUSG00000034855	CAGCGGACCGTCCTTGCGAG	target	0
Cxcl10	ENSMUSG00000034855	AACTGCATCCATATCGATGA	target	0
Nudt19	ENSMUSG00000034875	GCCTGCTGCCAACATCACGG	target	1
Nudt19	ENSMUSG00000034875	GGCGCGCACGTCTTCCCGGG	target	1
Nudt19	ENSMUSG00000034875	GCCCGGGAAGACGTGCGCGC	target	1
Nudt19	ENSMUSG00000034875	GCGCGCCGGGCAAGAAGCGC	target	1
Lrr1	ENSMUSG00000034883	GCTACGGACCTCCACCTCGC	target	1
Lrr1	ENSMUSG00000034883	GAGGCTGCCCTGCGAGGTGG	target	1
Lrr1	ENSMUSG00000034883	ACCTTAGGGCTCAAGAGCCG	target	1
Lrr1	ENSMUSG00000034883	CGGCTCTTGAGCCCTAAGGT	target	1
Cactin	ENSMUSG00000034889	TCCCACAGGTCAGATTCGGA	target	0
Cactin	ENSMUSG00000034889	AACGCAAGCGGCGCAGCCGA	target	0
Cactin	ENSMUSG00000034889	AGAGCCTTCGACCACCCCGA	target	0
Cactin	ENSMUSG00000034889	GGACATGACGACCATCACAG	target	0
Cog3	ENSMUSG00000034893	TGTCAGCGGCGCCATCGAGT	target	1
Cog3	ENSMUSG00000034893	GGATGGGAGACCCGACTCGA	target	1
Cog3	ENSMUSG00000034893	TCACTATTCACAGACAACGT	target	1
Cog3	ENSMUSG00000034893	ACTATTCACAGACAACGTAG	target	1
Pygo1	ENSMUSG00000034910	GGCGCGTACTCTGACAGCGG	target	0
Pygo1	ENSMUSG00000034910	ACTTGGCCAACATTCTGCGG	target	0
Pygo1	ENSMUSG00000034910	TCGGAGTTTGGATTCGGTGG	target	0
Mdga2	ENSMUSG00000034912	TACGAGTGCTGACCTATGAG	target	0
Mdga2	ENSMUSG00000034912	GTAAGTACCAGCGTCATCAG	target	0
Mdga2	ENSMUSG00000034912	TATTCCTCCTCCCTTCAGAG	target	0
Mdga2	ENSMUSG00000034912	GGTGTCATAGTAGAACTCTG	target	0
Mrpl54	ENSMUSG00000034932	CCCACACCCGGGAAGCCCGG	target	1
Mrpl54	ENSMUSG00000034932	CTGAGGACCGGGAGCGCCCG	target	1
Mrpl54	ENSMUSG00000034932	GTGGGCCCGCTGGCATCCCC	target	1
Mrpl54	ENSMUSG00000034932	ATGCCAGCGGGCCCACACCC	target	1
Tmem106a	ENSMUSG00000034947	GCTCACCTCTCGGAAGGATG	target	0
Tmem106a	ENSMUSG00000034947	GGACGCACAGCAATGGGCCG	target	0
Tmem106a	ENSMUSG00000034947	GTATGAAGCTCACGTGCGTC	target	0
Tmem106a	ENSMUSG00000034947	GCTGCCAACTACTTCAGCAC	target	0
Cog7	ENSMUSG00000034951	GTGGCTCACCCTCCACGGCG	target	1
Cog7	ENSMUSG00000034951	CCAGGAGGTGAACCACGCCG	target	1
Cog7	ENSMUSG00000034951	GGAGGTGAACCACGCCGTGG	target	1
Cog7	ENSMUSG00000034951	TGAACGATGCTACGATCTGG	target	1
Cebpa	ENSMUSG00000034957	GAAGGCGGCCGGGTCGATGT	target	0
Cebpa	ENSMUSG00000034957	TGCTCGCAGATGCCGCCCAG	target	0
Cebpa	ENSMUSG00000034957	GCGTTGCTGGGCGCGTGCGG	target	0
Cebpa	ENSMUSG00000034957	CGTTGCTGGGCGCGTGCGGG	target	0
Rubcnl	ENSMUSG00000034959	CTGGCTGCTGTTGATTCGGG	target	0
Rubcnl	ENSMUSG00000034959	AAGACGCCAGCAGGTTACGT	target	0
Rubcnl	ENSMUSG00000034959	AGGTTGGTCAGTGTCCTGGA	target	0
Rubcnl	ENSMUSG00000034959	CACGGTTGCTCCCTTCACAG	target	0
Hrh2	ENSMUSG00000034987	AAGAGATGGCAACGCGAACA	target	0
Hrh2	ENSMUSG00000034987	GGTCCGTGACAGCGCAGTAG	target	0
Hrh2	ENSMUSG00000034987	AGAGATGGCAACGCGAACAG	target	0
Hrh2	ENSMUSG00000034987	GACGGCAGCCAGGGTCACGG	target	0
Otoa	ENSMUSG00000034990	ATAGAGGTCTTTGAACACTG	target	0
Otoa	ENSMUSG00000034990	CTGGACAGCAGAGACAACCA	target	0
Otoa	ENSMUSG00000034990	CATTGCTGATGAATACACTG	target	0
Zbtb7a	ENSMUSG00000035011	CACAGCAGCGACATCCTGAG	target	1
Zbtb7a	ENSMUSG00000035011	AGCGCCTGACAGGAAGCCCG	target	1
Zbtb7a	ENSMUSG00000035011	ATGAGGGTGACAGTACCCCA	target	1
Baz1a	ENSMUSG00000035021	GCCGGCCTTACTCGTAGTGG	target	1
Baz1a	ENSMUSG00000035021	GTGTGGAGCTGTGCCGTGAC	target	1
Baz1a	ENSMUSG00000035021	GCATGGCCACAGTTACACCA	target	1
Baz1a	ENSMUSG00000035021	TCTACCTCCAGCCTCGACCA	target	1
Map2k2	ENSMUSG00000035027	GTAGTCCAGCAGCTCAAAGA	target	0
Map2k2	ENSMUSG00000035027	TGATCTGGTGCTTCTCTCGG	target	0
Map2k2	ENSMUSG00000035027	ATAGTGAGTGCCGGTAACAC	target	0
Map2k2	ENSMUSG00000035027	TAGGACACTCACGGACATGT	target	0
Ccl5	ENSMUSG00000035042	CGTGGGCACGAGGCAGCGCG	target	0
Ccl5	ENSMUSG00000035042	AACCCTCGACTTACATGGTG	target	0
Ccl5	ENSMUSG00000035042	GTGGGCACGAGGCAGCGCGA	target	0
Ccl5	ENSMUSG00000035042	ACATGGTGAGGCAGGTGCGG	target	0
Anapc13	ENSMUSG00000035048	GGAATGGCGACATCCTCATA	target	1
Anapc13	ENSMUSG00000035048	GGAAGATAAGCTGCCATATG	target	1
Anapc13	ENSMUSG00000035048	CCCGCCAAGCATCATCAATC	target	1
Anapc13	ENSMUSG00000035048	CGGGTGGGACGTTCTCGTGG	target	1
Xkr6	ENSMUSG00000035067	TAGCCCAGTAGAAGCGCCGC	target	0
Xkr6	ENSMUSG00000035067	TATATCCGCACCATGTACCT	target	0
Xkr6	ENSMUSG00000035067	GATTCAGAGCCAGCGGCAGA	target	0
Xkr6	ENSMUSG00000035067	GTATATCCGCACCATGTACC	target	0
Becn1	ENSMUSG00000035086	TCAGAGGCTGGCTACAGCGC	target	1
Becn1	ENSMUSG00000035086	ACCACAGCCCAGGCGAAACC	target	1
Becn1	ENSMUSG00000035086	GCCATTTATTGAAACTCGCC	target	1
Becn1	ENSMUSG00000035086	GCCTGGGCTGTGGTAAGTAA	target	1
Mitf	ENSMUSG00000035158	TGCTGTATGTGGTACTTGGT	target	0
Mitf	ENSMUSG00000035158	TTGCTGTATGTGGTACTTGG	target	0
Mitf	ENSMUSG00000035158	GAGAGTGCGTGTTCATACCT	target	0
Mitf	ENSMUSG00000035158	ACAGCAAGCTCAGAGGCACC	target	0
Zc3h12c	ENSMUSG00000035164	ATGAGCATGGCTCTACCGAA	target	0
Zc3h12c	ENSMUSG00000035164	AATGCGAGAAACCTCATCCC	target	0
Zc3h12c	ENSMUSG00000035164	CAGGAGAGCTGACATAGGAG	target	0
Zc3h12c	ENSMUSG00000035164	ATAATATCCAACGTCAACAG	target	0
Nkx6-1	ENSMUSG00000035187	GCTTGAAGCCCCCGGCCGCG	target	0
Nkx6-1	ENSMUSG00000035187	GAGCCGGCCCTCTATGCCGG	target	0
Nkx6-1	ENSMUSG00000035187	GCAGGAACGCGCTCTGCCGA	target	0
Nkx6-1	ENSMUSG00000035187	AGCAGGAACGCGCTCTGCCG	target	0
Tubg1	ENSMUSG00000035198	GAGCATGGCATCAGTCCCGA	target	1
Tubg1	ENSMUSG00000035198	AAACAGCTATGTGCCGAGCA	target	1
Tubg1	ENSMUSG00000035198	AATGACCTGGGAGAATCCGC	target	1
Tubg1	ENSMUSG00000035198	GGATGAGATGAGTGACGTGG	target	1
Lars2	ENSMUSG00000035202	TAGATACTTCTGGAACACCC	target	1
Lars2	ENSMUSG00000035202	GAAGTATCTACAGTGCCACC	target	1
Lars2	ENSMUSG00000035202	TCTACAGTGCCACCGGGAAG	target	1
Lars2	ENSMUSG00000035202	TCTGGGCCTACCCTACTCTG	target	1
Spcs2	ENSMUSG00000035227	CAGAAAAGACCCCACAGGAA	target	0
Spcs2	ENSMUSG00000035227	TCATCAGGATCCATTCCTGT	target	0
Spcs2	ENSMUSG00000035227	GCCCACAGAAAAGACCCCAC	target	0
Spcs2	ENSMUSG00000035227	CATCAGGATCCATTCCTGTG	target	0
Eogt	ENSMUSG00000035245	CCTCAGAATGAGCCTTGTCC	target	1
Eogt	ENSMUSG00000035245	CTTCATGAAGTCCCACTGAG	target	1
Eogt	ENSMUSG00000035245	CCAGGACAAGGCTCATTCTG	target	1
Eogt	ENSMUSG00000035245	GCCTTGTCCTGGCCACTCAG	target	1
Hectd1	ENSMUSG00000035247	AGAGCTGGCAGGAAAGTACG	target	1
Hectd1	ENSMUSG00000035247	GCTGGCAGGAAAGTACGAGG	target	1
Hectd1	ENSMUSG00000035247	GGAATGGCTGCAGATGGGAC	target	1
Hectd1	ENSMUSG00000035247	CAGCATGCATAGCTGCTCCA	target	1
Sec31a	ENSMUSG00000035325	GTCCAGCTCGAATATCTCGA	target	0
Sec31a	ENSMUSG00000035325	ATCGTACAGCTATGCAGGCA	target	0
Sec31a	ENSMUSG00000035325	CGTCGCATCCAACTGCTGAG	target	0
Sec31a	ENSMUSG00000035325	GAATATCTCGAGGGAAGCAT	target	0
Lzts2	ENSMUSG00000035342	ACCGGGTGGCTACGAGGCAC	target	0
Lzts2	ENSMUSG00000035342	GGGACACCATGATGTCGTTG	target	0
Lzts2	ENSMUSG00000035342	GTTGAGGAGCAGGTCCCCCG	target	0
Lzts2	ENSMUSG00000035342	CAGGATGGGCTGCTACCGGG	target	0
Uvrag	ENSMUSG00000035354	CACATGCAGGGCCCGCGCGG	target	1
Uvrag	ENSMUSG00000035354	AAGTCAAGACTCCTCCACGT	target	1
Uvrag	ENSMUSG00000035354	CCACATGCAGGGCCCGCGCG	target	1
Uvrag	ENSMUSG00000035354	TGTTCCGAGCAGCGATGTTC	target	1
Nfkbiz	ENSMUSG00000035356	TCGCGTGAAGAACTCGGTGA	target	1
Nfkbiz	ENSMUSG00000035356	GTGGCTCGTGAGTATCAAAG	target	1
Nfkbiz	ENSMUSG00000035356	TGGTGCCCAGGTGAACACCA	target	1
Nfkbiz	ENSMUSG00000035356	GGAGTAAGGACTGAACTGCA	target	1
Ccl7	ENSMUSG00000035373	AGCTCTTGAGATTCCTCTTG	target	0
Ccl7	ENSMUSG00000035373	AGAAACAAAAGATCCCCAAG	target	0
Ccl7	ENSMUSG00000035373	AGGGTGAGTCTCACCTGGTT	target	0
Ccl7	ENSMUSG00000035373	TTTCTTGACATAGCAGCATG	target	0
Hacd2	ENSMUSG00000035376	ACAATGTGGTGATGACGGCG	target	0
Hacd2	ENSMUSG00000035376	TACAATGTGGTGATGACGGC	target	0
Hacd2	ENSMUSG00000035376	CGCGGAAGAAGAAGGGCCCC	target	0
Hacd2	ENSMUSG00000035376	GTAGATGACCAGGTACGCCG	target	0
Ccl2	ENSMUSG00000035385	GCAAGATGATCCCAATGAGT	target	0
Ccl2	ENSMUSG00000035385	GATGATCCCAATGAGTAGGC	target	0
Ccl2	ENSMUSG00000035385	GCTGGTGAATGAGTAGCAGC	target	0
Ccl2	ENSMUSG00000035385	CACCTGGCTGAGCCAACACG	target	0
Klf16	ENSMUSG00000035397	GCACATCCAGACCGGCAGCG	target	0
Klf16	ENSMUSG00000035397	GCGCACATCCAGACCGGCAG	target	0
Klf16	ENSMUSG00000035397	AATAGGCTTTGGCGCAGCCA	target	0
Klf16	ENSMUSG00000035397	GACCGGAGAGGTGCCCCCCG	target	0
Slc12a8	ENSMUSG00000035506	TGGTGCCGTCTGTACCCGAG	target	0
Slc12a8	ENSMUSG00000035506	ATGGCTGGCTTCAACATGGG	target	0
Slc12a8	ENSMUSG00000035506	GAGGGCCTCTCGGGTACAGA	target	0
Leng8	ENSMUSG00000035545	TATGCACGAGAACCCAGAGT	target	1
Leng8	ENSMUSG00000035545	GGCGGGCCTTCTCCCACTCT	target	1
Leng8	ENSMUSG00000035545	GGCCACAGGACCACTGCTGC	target	1
Leng8	ENSMUSG00000035545	GTATAGCTACTACTACCCCA	target	1
Aldh1b1	ENSMUSG00000035561	AGGCATCCATCCTGCGCCAT	target	0
Aldh1b1	ENSMUSG00000035561	AGCCCGAGAAGCCTTCCGCC	target	0
Aldh1b1	ENSMUSG00000035561	GGAACGAGATCGAGTGTACT	target	0
Aldh1b1	ENSMUSG00000035561	AGTGAACCCCACTACAGGTG	target	0
Ankrd11	ENSMUSG00000035569	TAGGGGCTGGAGAGAAACTG	target	1
Ankrd11	ENSMUSG00000035569	GGACGGCCTCCCAGAAAAGG	target	1
Ankrd11	ENSMUSG00000035569	GAAGGAGAAGGCCTTCAAAG	target	1
Fam174c	ENSMUSG00000035595	AAACGGGAGGCTCCCGGACA	target	1
Fam174c	ENSMUSG00000035595	GCTGAAAACTCCAGCCTGCC	target	1
Fam174c	ENSMUSG00000035595	ATAAGGTGGGCCCGGCAGGC	target	1
Fam174c	ENSMUSG00000035595	CTTATAACCACACAAACGGG	target	1
Ric8b	ENSMUSG00000035620	CCTGAGGGATTACAGCGACA	target	0
Ric8b	ENSMUSG00000035620	CTACATCGTCCGGGCCGGCG	target	0
Ric8b	ENSMUSG00000035620	AATGCGGAGTACTTCCAGGC	target	0
Midn	ENSMUSG00000035621	GGTCTCGGTCAAACTTTCCA	target	1
Midn	ENSMUSG00000035621	GGAAAGTTTGACCGAGACCC	target	1
Midn	ENSMUSG00000035621	GGGCCAGGGTCAAAGGCGAG	target	1
Midn	ENSMUSG00000035621	AACGGACTGTTCCGGCCTCG	target	1
Cnot3	ENSMUSG00000035632	GTATGAGGCTGACCTAAAGA	target	1
Cnot3	ENSMUSG00000035632	GGTAGCATCAAATGAGATCA	target	1
Cnot3	ENSMUSG00000035632	AAACCGCAAGCTCATTGAGA	target	1
Cnot3	ENSMUSG00000035632	ATGCTACCCATGTCTTGATC	target	1
Cbarp	ENSMUSG00000035640	CCTCGTTGAAGGACACGCGG	target	0
Cbarp	ENSMUSG00000035640	GGAGCTCGAGCGAAGCACGA	target	0
Cbarp	ENSMUSG00000035640	CCGCCGCGTGTCCTTCAACG	target	0
Cbarp	ENSMUSG00000035640	AGTGCAGCTACCGTGACCTG	target	0
Zcchc7	ENSMUSG00000035649	ATGTAGAAGAGACAGATAAG	target	0
Zcchc7	ENSMUSG00000035649	GTAGAGAAGGCAAGACGCAC	target	0
Zcchc7	ENSMUSG00000035649	GAGAAGGCAAGACGCACAGG	target	0
Zcchc7	ENSMUSG00000035649	AGAAGGCAAGACGCACAGGA	target	0
Sbno2	ENSMUSG00000035673	AAAGCAACACCCAGACCGTG	target	1
Sbno2	ENSMUSG00000035673	ATAGTGGAGAACTACCTGCG	target	1
Sbno2	ENSMUSG00000035673	TGGTCTCAACCACACGGTCT	target	1
Sbno2	ENSMUSG00000035673	TGTCTGAGGTGGGTAGCGCT	target	1
Ndufa3	ENSMUSG00000035674	CCTCAAGAATGCCTGGGCGA	target	1
Ndufa3	ENSMUSG00000035674	CCTTCGCCCAGGCATTCTTG	target	1
Ndufa3	ENSMUSG00000035674	GAGAAGGACACCACCAGCAC	target	1
Ndufa3	ENSMUSG00000035674	CATGCTAGCATACTTGGTGT	target	1
Tnfsf9	ENSMUSG00000035678	GATCCCGAACATTAACCGCA	target	0
Tnfsf9	ENSMUSG00000035678	ACTTGATGTGGAGGATACCG	target	0
Tnfsf9	ENSMUSG00000035678	TGAGGAGCGCCGCATCCGAG	target	0
Tnfsf9	ENSMUSG00000035678	AGAGGAGCGCAGCGTCCGCG	target	0
Isg15	ENSMUSG00000035692	TGGAAAGGGTAAGACCGTCC	target	0
Isg15	ENSMUSG00000035692	CTTCAGTTCTGACACCGTCA	target	0
Isg15	ENSMUSG00000035692	CACCGTCATGGAGTTAGTCA	target	0
Isg15	ENSMUSG00000035692	CAGCAGCACAGTGATGCTAG	target	0
Alg8	ENSMUSG00000035704	AATACCACTGAGATATTGGG	target	0
Alg8	ENSMUSG00000035704	GTATTTGGCAATATGTGATA	target	0
Alg8	ENSMUSG00000035704	GTTCTCTGCTTTGGCTCTTG	target	0
Supt16	ENSMUSG00000035726	ACTGGCAGCACAGCTCAACG	target	1
Supt16	ENSMUSG00000035726	AGAGATTGTACAGTAACTGG	target	1
Supt16	ENSMUSG00000035726	GATGCCATTGTTGTATCGGT	target	1
Supt16	ENSMUSG00000035726	AATGCCCATGGCACACGTAA	target	1
Mrps2	ENSMUSG00000035772	ATAAAGCTGGTTGCCGCCAT	target	1
Mrps2	ENSMUSG00000035772	CTTGCGGTAGGCCACGTGCG	target	1
Mrps2	ENSMUSG00000035772	TTCCTGCAGAAGGCGATCCC	target	1
Mrps2	ENSMUSG00000035772	GGGCCAAGATATCATCGATC	target	1
Twist1	ENSMUSG00000035799	CGGGAGCCCGCAGTCGTACG	target	0
Twist1	ENSMUSG00000035799	TGCAGCTCCTCGTACGACTG	target	0
Twist1	ENSMUSG00000035799	GACCGGCAGCAGCCGGCGAG	target	0
Twist1	ENSMUSG00000035799	CACGTTAGCCATGACCCGCT	target	0
Pim3	ENSMUSG00000035828	GCGAAGAAGCGACGCGCCAG	target	0
Pim3	ENSMUSG00000035828	CCGGGAGTCCGTCGGCGATG	target	0
Pim3	ENSMUSG00000035828	GCGGGCAGCCGCATCGCCGA	target	0
Pim3	ENSMUSG00000035828	ACGACTCACCGGGAGTCCGT	target	0
Ugt2b1	ENSMUSG00000035836	GGCCTACAGAATACAGCCAT	target	0
Ugt2b1	ENSMUSG00000035836	AAGCGGAGACTGTATACTAA	target	0
Ugt2b1	ENSMUSG00000035836	ATTGCTCGGCCCAATGAGGA	target	0
Ugt2b1	ENSMUSG00000035836	TCAGGTTGATCCCCAAACAA	target	0
Ddx11	ENSMUSG00000035842	CTGGATAGGATAGGGCGGGA	target	1
Ddx11	ENSMUSG00000035842	TCTTTCTGGATAGGATAGGG	target	1
Ddx11	ENSMUSG00000035842	GAAGTCTTTCTGGATAGGAT	target	1
Alg12	ENSMUSG00000035845	GGGACATATAACCAGGTGGA	target	0
Alg12	ENSMUSG00000035845	GCTCTCTTCTACCTTGGTGT	target	0
Alg12	ENSMUSG00000035845	ACATATAACCAGGTGGATGG	target	0
Alg12	ENSMUSG00000035845	CACTGTAGCCACCATCCACC	target	0
Cdhr3	ENSMUSG00000035860	CAGGCCTACCTGGTAAAGCG	target	0
Cdhr3	ENSMUSG00000035860	AAGCCGGAGCATACCCCTCG	target	0
Cdhr3	ENSMUSG00000035860	CAACCCAAGGCCCTTCACGG	target	0
Cdhr3	ENSMUSG00000035860	GGCCTACCTGGTAAAGCGCG	target	0
Rnf126	ENSMUSG00000035890	CCTGGAGCCCAGGCCGATGA	target	1
Rnf126	ENSMUSG00000035890	ATCTGCCCAAGGTGCGAGTC	target	1
Rnf126	ENSMUSG00000035890	TGAAGCCAGACTCGCACCTT	target	1
Rnf126	ENSMUSG00000035890	ATGAAGCCAGACTCGCACCT	target	1
Dennd5a	ENSMUSG00000035901	CCCTTGAGTCAAAGACCCGG	target	0
Dennd5a	ENSMUSG00000035901	GTACCAGAAGTGTACCACTG	target	0
Dennd5a	ENSMUSG00000035901	GAGCTCATAGGAGTGCAAAG	target	0
Bbs9	ENSMUSG00000035919	TGGCTGATGTGGACAACAGT	target	0
Bbs9	ENSMUSG00000035919	GGCCAGGCAGAAGAAAACCA	target	0
Bbs9	ENSMUSG00000035919	AGTACGGTAGAAAACAACTG	target	0
Bbs9	ENSMUSG00000035919	TAGCAGGATCAGCAAATGGG	target	0
Cog5	ENSMUSG00000035933	GGCTTCGGGTTCCGCAGTAG	target	1
Cog5	ENSMUSG00000035933	AATTTCCGTAGCAGGCCGTG	target	1
Cog5	ENSMUSG00000035933	AACTAGCAAAACTTGCCCAA	target	1
Cog5	ENSMUSG00000035933	CAATTTCCGTAGCAGGCCGT	target	1
Apex1	ENSMUSG00000035960	AAGAAAGCGGCGGCCGACGA	target	1
Apex1	ENSMUSG00000035960	AGAAAGCGGCGGCCGACGAC	target	1
Apex1	ENSMUSG00000035960	AGAGGGCCCTGTCCTGTACG	target	1
Apex1	ENSMUSG00000035960	CAGGACAGGGCCCTCTCCCG	target	1
Fnip1	ENSMUSG00000035992	GATACTACTGCCAGTCCGTG	target	1
Fnip1	ENSMUSG00000035992	CTAGCAGCTACCAGCGACGT	target	1
Fnip1	ENSMUSG00000035992	AAATGAGGACACATCAGTAT	target	1
Fnip1	ENSMUSG00000035992	ACGATCAGTCGAATCTGACT	target	1
Zfp57	ENSMUSG00000036036	AGATCTGCAAGATAAGAACG	target	0
Zfp57	ENSMUSG00000036036	AGATCTGAGCTAGGTTCTTG	target	0
Zfp57	ENSMUSG00000036036	CAGGACACCAGTCAGTTATG	target	0
Zfp57	ENSMUSG00000036036	TAACTGACTGGTGTCCTGGA	target	0
Slc2a6	ENSMUSG00000036067	GGAACCCCTGCTAAGAACCG	target	0
Slc2a6	ENSMUSG00000036067	CAGGAGTCGCGGGCACCTCG	target	0
Slc2a6	ENSMUSG00000036067	GAACCCCTGCTAAGAACCGA	target	0
Slc2a6	ENSMUSG00000036067	CGACTATGATACCTTCCCCG	target	0
Hyal3	ENSMUSG00000036091	GTGGTTGGCTACAATGCCGA	target	0
Hyal3	ENSMUSG00000036091	GCCAGGTAGACTTGTCGATG	target	0
Hyal3	ENSMUSG00000036091	ACAATGCCGAGGGCATCGAG	target	0
Hyal3	ENSMUSG00000036091	GCTAGGGAAGAGAGCACTGG	target	0
Rfxank	ENSMUSG00000036120	ACCCTCACAAACCGGCAACG	target	0
Rfxank	ENSMUSG00000036120	ATCAACAAACCGGATGAGCG	target	0
Rfxank	ENSMUSG00000036120	CCCACGTTGCCGGTTTGTGA	target	0
Rfxank	ENSMUSG00000036120	ACTGAAGGATCATCTGCGGA	target	0
Ndufa13	ENSMUSG00000036199	ACTGACCCGACAGTCCCCGG	target	1
Ndufa13	ENSMUSG00000036199	GCAGGACATGCCCCCGCCAG	target	1
Ndufa13	ENSMUSG00000036199	TGACCCGACAGTCCCCGGCG	target	1
Ndufa13	ENSMUSG00000036199	GGTTCCGCTTGTAGTCGATG	target	1
Nepro	ENSMUSG00000036208	CGGAGCCGTGGAACCGCGTG	target	0
Nepro	ENSMUSG00000036208	TCTTGAGTGACTGTGTGACA	target	0
Nepro	ENSMUSG00000036208	AGGGACTCTGAAGAACACTA	target	0
Nepro	ENSMUSG00000036208	TGAGTGACTGTGTGACAAGG	target	0
Kctd1	ENSMUSG00000036225	GCATCGCCACTGAACAACCA	target	0
Kctd1	ENSMUSG00000036225	GCAGGGGATCGAGTGATCAG	target	0
Kctd1	ENSMUSG00000036225	GGAATGCCTTGGTTGTTCAG	target	0
Kctd1	ENSMUSG00000036225	GTTGTTCAGTGGCGATGCAG	target	0
Naa30	ENSMUSG00000036282	ACTGCGACACCTCCGGGCCG	target	1
Naa30	ENSMUSG00000036282	CGCGCTCGCTTGCTGCAGCG	target	1
Naa30	ENSMUSG00000036282	GACGACGAGGAGCACGAAGG	target	1
Naa30	ENSMUSG00000036282	CACTTTGGAGGCCCCGTCGG	target	1
Lzts1	ENSMUSG00000036306	TGGAGGATGGCTCCTGACCG	target	0
Lzts1	ENSMUSG00000036306	GAACCCCCAAAACGGCTGGT	target	0
Lzts1	ENSMUSG00000036306	CTGCTGGTGGTGCTATGCGT	target	0
Lzts1	ENSMUSG00000036306	GAAGCCAGGCCTGTGCTCCG	target	0
Skp1	ENSMUSG00000036309	ATAAAGTTGCAGAGTTCTGA	target	0
Skp1	ENSMUSG00000036309	ACTATCAAGACCATGCTGGA	target	0
Skp1	ENSMUSG00000036309	TAATGCAGCAATTCTAAAGA	target	0
Skp1	ENSMUSG00000036309	CATAAACTTACCTTCCAGCA	target	0
H2-Ea	ENSMUSG00000036322	GAGCCTCTGCGGAAGCACTG	target	0
H2-Ea	ENSMUSG00000036322	GACTGTGAGGTGGATCACTG	target	0
H2-Ea	ENSMUSG00000036322	GGAACACACCATCATCCAGG	target	0
H2-Ea	ENSMUSG00000036322	GGAGAGTACAGTCACCTCTG	target	0
Slc18a1	ENSMUSG00000036330	TATACGGATAACTACGAGAG	target	0
Slc18a1	ENSMUSG00000036330	CCTCAGCGACTGCTGAAGGA	target	0
Slc18a1	ENSMUSG00000036330	ATAGACACTCCCATACACAG	target	0
Slc18a1	ENSMUSG00000036330	GAGGAGCACCCAGAACAACC	target	0
Kidins220	ENSMUSG00000036333	CAGATTCCCCATGAGCAACG	target	1
Kidins220	ENSMUSG00000036333	AGATTCCCCATGAGCAACGG	target	1
Kidins220	ENSMUSG00000036333	GTGGAAGAGCTGCTGAAGTG	target	1
Csgalnact1	ENSMUSG00000036356	AGGCACAGCAGCATACTCCG	target	0
Csgalnact1	ENSMUSG00000036356	GCAGTGAGCAGTTCCGCAGT	target	0
Csgalnact1	ENSMUSG00000036356	CTGTTCAGTCAGTATAACCC	target	0
Csgalnact1	ENSMUSG00000036356	GGAGAGTCTAAACAGCCCTG	target	0
Serbp1	ENSMUSG00000036371	TCTTTCTTAAGCGCCACCGG	target	1
Serbp1	ENSMUSG00000036371	CCAGACCAACTCCAACGCGG	target	1
Serbp1	ENSMUSG00000036371	GTCGGCCACGCCGACGCTGG	target	1
Serbp1	ENSMUSG00000036371	CAACTGTTTGCCCGCCGCGT	target	1
Tmem258	ENSMUSG00000036372	TGGCCAGAAGTACCACAGTC	target	1
Tmem258	ENSMUSG00000036372	TGGGCTGGTGTACCTACTCA	target	1
Tmem258	ENSMUSG00000036372	TGTCTTCCCTCACCTGACTG	target	1
Tmem258	ENSMUSG00000036372	GGAAGACAGCCGGGTTCACT	target	1
Abt1	ENSMUSG00000036376	GAGCAGGTTGCGTACGTGAA	target	0
Abt1	ENSMUSG00000036376	TGAGCAGGTTGCGTACGTGA	target	0
Abt1	ENSMUSG00000036376	AACGCGTCCCACCTCGCCGT	target	0
Abt1	ENSMUSG00000036376	GCAGCAAAAGGCTGCGATGG	target	0
Gadd45a	ENSMUSG00000036390	AGAACCCACATTCATCACAA	target	0
Gadd45a	ENSMUSG00000036390	CTGCAGAGCAGAAGACCGAA	target	0
Gadd45a	ENSMUSG00000036390	TCCTTCCATTGTGATGAATG	target	0
Gadd45a	ENSMUSG00000036390	CACTTGCAATATGACTTTGG	target	0
Ppp1r11	ENSMUSG00000036398	CTGTGGACAATGAGCATATG	target	1
Ppp1r11	ENSMUSG00000036398	CTGTATTTATGAGAAGCCTC	target	1
Ppp1r11	ENSMUSG00000036398	GAGCTCTCGCCAAAGGCCCG	target	1
Ppp1r11	ENSMUSG00000036398	AGAGCCTAACTATGAAACTT	target	1
Gng12	ENSMUSG00000036402	AACTGTGCAGCAGCTGAGAT	target	0
Gng12	ENSMUSG00000036402	AGACCTGATGTCATACTGTG	target	0
Gng12	ENSMUSG00000036402	CAGCTGCTGCACAGTTCTCC	target	0
Gng12	ENSMUSG00000036402	CCAACAGCATAGCCCAAGCC	target	0
Cep135	ENSMUSG00000036403	GGCTTTCTGTCGTATGAACG	target	0
Cep135	ENSMUSG00000036403	GGGTCTGCACCACAGCACGC	target	0
Cep135	ENSMUSG00000036403	AGTCCATAAGTACATCACTG	target	0
Cep135	ENSMUSG00000036403	GAGATTCGAGAAATACATGG	target	0
9530077C05Rik	ENSMUSG00000036411	GCTAGGATCTTTGCTATGAG	target	0
9530077C05Rik	ENSMUSG00000036411	CTGCTTAAGAAACCGGTCAG	target	0
9530077C05Rik	ENSMUSG00000036411	TGGTCCTTACTGAAACACCC	target	0
9530077C05Rik	ENSMUSG00000036411	TGTTCTACTACAGAGCAAGG	target	0
Elf1	ENSMUSG00000036461	GATATTTGGTGTAGTCGTCG	target	0
Elf1	ENSMUSG00000036461	CTATTGAGAATATCAGCACC	target	0
Elf1	ENSMUSG00000036461	GAAGGAAAACAAAACCACCA	target	0
Elf1	ENSMUSG00000036461	GACTATACAGGCTTCAACCC	target	0
4930544G11Rik	ENSMUSG00000036463	CCGGAAGAAACTGGTGATCG	target	0
4930544G11Rik	ENSMUSG00000036463	GAGAACATCAGTGTCGGGAT	target	0
4930544G11Rik	ENSMUSG00000036463	ACATAGTTCTCAAATACTGT	target	0
4930544G11Rik	ENSMUSG00000036463	CGATACAAGAGTTAGCCAAG	target	0
Btg1	ENSMUSG00000036478	TACGAAGCCTCACCAGCAGG	target	1
Btg1	ENSMUSG00000036478	AGTGCTACCTCCTGCTGGTG	target	1
Btg1	ENSMUSG00000036478	GGACAGGCAGCCCAGCGGAT	target	1
Btg1	ENSMUSG00000036478	ACTGCTCAGTCCAATCCGCT	target	1
Cdh8	ENSMUSG00000036510	TATCAAAAGACTTGACCGAG	target	0
Cdh8	ENSMUSG00000036510	TGAATATACGTTAACGGCTC	target	0
Cdh8	ENSMUSG00000036510	GGACCTGAACCGATTCTCGT	target	0
Cdh8	ENSMUSG00000036510	CGGCCAACGAGAATCGGTTC	target	0
Card11	ENSMUSG00000036526	GCAGCTGAGCCTGATACGGG	target	0
Card11	ENSMUSG00000036526	GGAGGCCCTATGGGATAACG	target	0
Card11	ENSMUSG00000036526	GTAAGGAAGATGCGCCACAC	target	0
Card11	ENSMUSG00000036526	CTCCAGCGGTTGGTTCACAG	target	0
Cdc42ep3	ENSMUSG00000036533	CGGAAGAAGTCGTTATGCCC	target	0
Cdc42ep3	ENSMUSG00000036533	AGTGTGACGAAAGTCCCCCA	target	0
Cdc42ep3	ENSMUSG00000036533	TAGTGTGACGAAAGTCCCCC	target	0
Cdc42ep3	ENSMUSG00000036533	TATGATCAGTCCTCCCCTGG	target	0
Cnot1	ENSMUSG00000036550	AGAGCTTAAAGAAACTGTGA	target	1
Cnot1	ENSMUSG00000036550	ATTGTCTCGAATACTTGACG	target	1
Cnot1	ENSMUSG00000036550	CCAGTCAAATATGACACAGA	target	1
Cnot1	ENSMUSG00000036550	AATCCTCTCAGTTTGATCTG	target	1
Plxnb2	ENSMUSG00000036606	TGCTGCTGCTCGACCCACCG	target	0
Plxnb2	ENSMUSG00000036606	CAGAGATGGCCGGAGCACTG	target	0
Plxnb2	ENSMUSG00000036606	GGTTCAGCTCTGTCTCACTG	target	0
Plxnb2	ENSMUSG00000036606	AGAGATGGCCGGAGCACTGG	target	0
Rfxap	ENSMUSG00000036615	GCTGGACACATCGGACCCGG	target	0
Rfxap	ENSMUSG00000036615	CCGGACGGCCCCTCCGGTGA	target	0
Rfxap	ENSMUSG00000036615	GAGCACCGCCAGTCCCCGGA	target	0
Rfxap	ENSMUSG00000036615	TCACCAGCACCGTCACCGGA	target	0
Atp13a2	ENSMUSG00000036622	CGTCATCACAGGTACGACCG	target	0
Atp13a2	ENSMUSG00000036622	GTGCAGGTGTGCCGACCCGG	target	0
Atp13a2	ENSMUSG00000036622	GCAGACAGGCACCCTCACGG	target	0
Atp13a2	ENSMUSG00000036622	CAGCCAGCTACATGACACCC	target	0
Alg5	ENSMUSG00000036632	ACAACAGATAGCTGTTTCGT	target	0
Alg5	ENSMUSG00000036632	TCCTCATGTTGGTAACATGG	target	0
Alg5	ENSMUSG00000036632	GTAGGCGAGTCCCAGATGCT	target	0
Alg5	ENSMUSG00000036632	TCTTCCTCATGTTGGTAACA	target	0
Man1b1	ENSMUSG00000036646	CATACGGCTGACCAGTGGAA	target	0
Man1b1	ENSMUSG00000036646	GTGGACTTCAGACAGCACGG	target	0
Man1b1	ENSMUSG00000036646	GAGTACCTACCACCTGTCGG	target	0
Man1b1	ENSMUSG00000036646	ACTATGTTAAAGCCATTGAG	target	0
Dennd3	ENSMUSG00000036661	GTGAAGGTCCAAGTCGACGA	target	0
Dennd3	ENSMUSG00000036661	GAAGGTCCAAGTCGACGATG	target	0
Dennd3	ENSMUSG00000036661	GGAAGTCAAAAATAGCACCG	target	0
Dennd3	ENSMUSG00000036661	TGATCTGGTCAAGAGAACGG	target	0
Tcaf1	ENSMUSG00000036667	CAGTTACAACTACCCGACCC	target	0
Tcaf1	ENSMUSG00000036667	CATAGGAAGAGGCGGCAACG	target	0
Tcaf1	ENSMUSG00000036667	AACGAGTTGGGATATCCCCG	target	0
Tcaf1	ENSMUSG00000036667	GGAGGGGGCTTGCTCATAGG	target	0
Nop14	ENSMUSG00000036693	GGGGATGAACCTCCGAGACA	target	0
Nop14	ENSMUSG00000036693	GAGACAGGGACACGTACTCC	target	0
Nop14	ENSMUSG00000036693	CCAACCCTGGAAACGCTGCC	target	0
Nop14	ENSMUSG00000036693	AAGGCCGGGCAGCGTTTCCA	target	0
Cab39	ENSMUSG00000036707	TAGCGGGCTCCTCGGCACCC	target	0
Cab39	ENSMUSG00000036707	AGATATTGTGAAGAACTTGA	target	0
Cab39	ENSMUSG00000036707	AGTCAGCTACCAGGGTGCCG	target	0
Cab39	ENSMUSG00000036707	ACTTGTGAGACTTGCCAAAT	target	0
Cyld	ENSMUSG00000036712	GTACATCCAAGACCGTTCTG	target	1
Cyld	ENSMUSG00000036712	GAGGACCTTTATTAGCGGAG	target	1
Cyld	ENSMUSG00000036712	TAGCGGAGAGGACGGTGTCG	target	1
Cyld	ENSMUSG00000036712	TGAAAGTACAGCTGCGATCT	target	1
Rbm42	ENSMUSG00000036733	GCAGTTGGGATTCCGGTCAC	target	1
Rbm42	ENSMUSG00000036733	CATCCCGGGCAAGAGCGGCG	target	1
Rbm42	ENSMUSG00000036733	GCTTCTACCGTGGGCACCGC	target	1
Rbm42	ENSMUSG00000036733	ACCTGCATCGCTTCTACCGT	target	1
Oxsr1	ENSMUSG00000036737	AGGAGAGAGTGGCGATCAAG	target	1
Oxsr1	ENSMUSG00000036737	ACAGTAAGCTGCTTGGACCA	target	1
Oxsr1	ENSMUSG00000036737	GGACGACTACGAGCTGCAGG	target	1
Ttll7	ENSMUSG00000036745	TCCCCACCTGGTAGTTCTGC	target	0
Ttll7	ENSMUSG00000036745	TACAGACCTGCAGAACTACC	target	0
Ttll7	ENSMUSG00000036745	GCAGACACTTTCGCTCCCGG	target	0
Ttll7	ENSMUSG00000036745	ATGAGACAAGCAATCTTATC	target	0
Cox6b1	ENSMUSG00000036751	GTCCCTCTGTCCCGTGTCAT	target	1
Cox6b1	ENSMUSG00000036751	CACGGAGACATCACCCCCCT	target	1
Cox6b1	ENSMUSG00000036751	ATACCCATGACACGGGACAG	target	1
Cox6b1	ENSMUSG00000036751	TACCCATGACACGGGACAGA	target	1
Kif15	ENSMUSG00000036768	GAGGGCGCCAGATCAGCGGA	target	1
Kif15	ENSMUSG00000036768	AATGATTGTGAAGTTCCGGG	target	1
Kif15	ENSMUSG00000036768	CGACTGACGCCGAGTCCAGG	target	1
Kif15	ENSMUSG00000036768	ATGTGGGTAATGGAAAACAG	target	1
Tent4b	ENSMUSG00000036779	ATGGGACCGGCGACGCCGAG	target	0
Tent4b	ENSMUSG00000036779	GGCCGGCATGTTCCGCTCGG	target	0
Tent4b	ENSMUSG00000036779	CAACAATCACCACCAGCCGG	target	0
Tent4b	ENSMUSG00000036779	CGGCCGGCATGTTCCGCTCG	target	0
Cnep1r1	ENSMUSG00000036810	GTGTCTGTCTGTACAGCTAC	target	0
Cnep1r1	ENSMUSG00000036810	AGGATCTATTAGCCAGTTCC	target	0
Cnep1r1	ENSMUSG00000036810	CATTGCTTGCAACCTGCCAC	target	0
Cnep1r1	ENSMUSG00000036810	TGCAACCTGCCACTGGACGT	target	0
Dpp10	ENSMUSG00000036815	GGCAAGTCTCTCTCCATCGG	target	0
Dpp10	ENSMUSG00000036815	ATACCACCAAGATCACCAGC	target	0
Dpp10	ENSMUSG00000036815	TACAGTGCTCCAGTAAACCG	target	0
Dpp10	ENSMUSG00000036815	ACTCTGTGAATCTACCACCG	target	0
Atoh7	ENSMUSG00000036816	GGCGTTCGACCGGCTGCGCA	target	0
Atoh7	ENSMUSG00000036816	GCATCCTAGCCGAAGCCGAG	target	0
Atoh7	ENSMUSG00000036816	GACCCAGTCCCGCTCGGCTT	target	0
Atoh7	ENSMUSG00000036816	CATCCTAGCCGAAGCCGAGC	target	0
Mrpl41	ENSMUSG00000036850	GTGACTCAAGGCCTGGTGCG	target	1
Mrpl41	ENSMUSG00000036850	CCGCACCAGGCCTTGAGTCA	target	1
Mrpl41	ENSMUSG00000036850	GACATTTGATGCTAACAACC	target	1
Mrpl41	ENSMUSG00000036850	GAGCTGACAGGATGAGCAAG	target	1
Dna2	ENSMUSG00000036875	CAGGCTCACAGCTCCACCCG	target	1
Dna2	ENSMUSG00000036875	AGTCCAACTCCATCGAGCAC	target	1
Dna2	ENSMUSG00000036875	TCGATTTAGACTTCGGAAGA	target	1
Dna2	ENSMUSG00000036875	GGAGCGGAACGAGAGCGCTG	target	1
Rap2b	ENSMUSG00000036894	GATGTACAGGTCCCGCATTG	target	0
Rap2b	ENSMUSG00000036894	TACGAACTGCACGGTGAGCG	target	0
Rap2b	ENSMUSG00000036894	GATCTTGGACACCGCGGGCA	target	0
Rap2b	ENSMUSG00000036894	GATCCTGGTAGGCAACAAGG	target	0
Kdm1a	ENSMUSG00000036940	TCGGCTGTGATATCTCTGGG	target	1
Kdm1a	ENSMUSG00000036940	GCCGACACTGACCTTGCAGA	target	1
Kdm1a	ENSMUSG00000036940	GAAACAGGCTGCTTCCTGAG	target	1
Kdm1a	ENSMUSG00000036940	ACCAAGACCTGTTACAACCA	target	1
Kifbp	ENSMUSG00000036955	CGTTGATGGCCCACTCCATG	target	0
Kifbp	ENSMUSG00000036955	GCACATGGAAATGTTCGAGA	target	0
Kifbp	ENSMUSG00000036955	ACACAATGCCTACCACCCCA	target	0
Kifbp	ENSMUSG00000036955	TGTGAACCACATCGACACGG	target	0
Spryd3	ENSMUSG00000036966	GGTTTCTGAACTGGCGAAGG	target	1
Spryd3	ENSMUSG00000036966	TGTACAACGGCCGAGCCAAG	target	1
Spryd3	ENSMUSG00000036966	CAGGTATCTATCGTGGACAG	target	1
Spryd3	ENSMUSG00000036966	GAGGATTCGGGAGATCCGAG	target	1
Hk1	ENSMUSG00000037012	CTCAGGCCGTACTGATCACG	target	0
Hk1	ENSMUSG00000037012	AAGGACAAGAAATTACCCGT	target	0
Hk1	ENSMUSG00000037012	GGTGAGCGGCATGTACATGG	target	0
Hk1	ENSMUSG00000037012	TGTTACGGACGATCTCACCC	target	0
Ss18	ENSMUSG00000037013	CTCACCTTCTGGATGGCGGC	target	1
Ss18	ENSMUSG00000037013	GTCTTACTGCGAGCACTCCG	target	1
Ss18	ENSMUSG00000037013	CGTTCGCAGCCCCGAGGCAG	target	1
Ss18	ENSMUSG00000037013	CCGGCTCACCTTCTGGATGG	target	1
Sh3glb1	ENSMUSG00000037062	GTTATAATTTCAGTCTGAAC	target	0
Sh3glb1	ENSMUSG00000037062	TCAAAGTGAATTTGATCGTC	target	0
Sh3glb1	ENSMUSG00000037062	TCTGTAGGTCTAGCATATAC	target	0
Sh3glb1	ENSMUSG00000037062	CTGTGCATAGTAAGTCATCT	target	0
Scd1	ENSMUSG00000037071	CTTCTCTCGTTCATTTCCGG	target	0
Scd1	ENSMUSG00000037071	TACTACATGACCAGCGCTCT	target	0
Scd1	ENSMUSG00000037071	GGGGACTAGTGACTTACCCA	target	0
Scd1	ENSMUSG00000037071	ATGGTCCTGCTGCACTTGGG	target	0
Slc35b2	ENSMUSG00000037089	CTTAAGACGGAAGAACTACC	target	0
Slc35b2	ENSMUSG00000037089	CAGCGGAATCCACCCCGTCT	target	0
Slc35b2	ENSMUSG00000037089	CTGTCTCTGTCCGCGGAGCC	target	0
Slc35b2	ENSMUSG00000037089	GGCTCCGCGGACAGAGACAG	target	0
Lrg1	ENSMUSG00000037095	CGAGGTGCTGAACAACCCGG	target	0
Lrg1	ENSMUSG00000037095	GAGGTGCTGAACAACCCGGG	target	0
Lrg1	ENSMUSG00000037095	AGGTGCAGCTCCCGCAGACC	target	0
Lrg1	ENSMUSG00000037095	GAGGCTGGCGAGGAGCCCGG	target	0
Dcaf15	ENSMUSG00000037103	TCCAGGACCTTGGAGCCCTG	target	1
Dcaf15	ENSMUSG00000037103	TGAGTGGACAGAGACAGCGC	target	1
Dcaf15	ENSMUSG00000037103	AGAGACAGCGCAGGCCACCA	target	1
Socs5	ENSMUSG00000037104	CATTACGGCTTCCTCCCTCG	target	0
Socs5	ENSMUSG00000037104	CAGAGGCGAGAGCGGCGCTA	target	0
Socs5	ENSMUSG00000037104	GGACAGCGTTTCTAGCCGCG	target	0
Socs5	ENSMUSG00000037104	CAGAATCTCTTCAGCCACGA	target	0
Prmt9	ENSMUSG00000037134	CATAAGCAGTGCCGAAGTCC	target	0
Prmt9	ENSMUSG00000037134	GTAACAGAAACTGTCGATGC	target	0
Prmt9	ENSMUSG00000037134	TCATCATGCTTAATGACACC	target	0
Prmt9	ENSMUSG00000037134	TAGAATGGGCTTTCGAGATG	target	0
Elf2	ENSMUSG00000037174	TGGAATCTCCTACCTGCTTG	target	1
Elf2	ENSMUSG00000037174	TAGGAGATTCCATATGAAGC	target	1
Elf2	ENSMUSG00000037174	AGGAGATTCCATATGAAGCA	target	1
Elf2	ENSMUSG00000037174	CTTGAATCCCTCAAGCAGGT	target	1
Rbm17	ENSMUSG00000037197	TGAGCGCCGCCTTCTTCACC	target	0
Rbm17	ENSMUSG00000037197	AGCCCAGCTGCCACGTGAGG	target	0
Rbm17	ENSMUSG00000037197	CCGGTCATCGACCTAAAGCG	target	0
Rbm17	ENSMUSG00000037197	ATGTCCCTATATGATGACCT	target	0
Prf1	ENSMUSG00000037202	CTGCTTGCATTCTGACCGAG	target	0
Prf1	ENSMUSG00000037202	TGGCTGCGGCCACATTACGC	target	0
Prf1	ENSMUSG00000037202	CTGTGGCAATCACCCACTGG	target	0
Prf1	ENSMUSG00000037202	TGGAGCTGTTAAAGTTGCGG	target	0
Aagab	ENSMUSG00000037257	CTGCTCCGCCACCTTCACCG	target	0
Aagab	ENSMUSG00000037257	ACTTGCTTGGCACCACGCAC	target	0
Aagab	ENSMUSG00000037257	TGCCGGTGTACCCTGCGCGC	target	0
Aagab	ENSMUSG00000037257	GGAATAGTACTTGTTATCGA	target	0
Kin	ENSMUSG00000037262	GAGACCCAGAAACCATCCGT	target	1
Kin	ENSMUSG00000037262	CACTGACCGACTTTACCAAG	target	1
Kin	ENSMUSG00000037262	GAACTTCTGAGGCGACGCTT	target	1
Kin	ENSMUSG00000037262	CCCACTGGGTAGCGTTCATG	target	1
Gemin5	ENSMUSG00000037275	GGGACGGCATGATCCGGGTG	target	1
Gemin5	ENSMUSG00000037275	CATGCCGTCCCCAACACCTA	target	1
Gemin5	ENSMUSG00000037275	GCAATGTCCAGCAACACTCC	target	1
Gemin5	ENSMUSG00000037275	GGGACCGATGACGGAAAAGT	target	1
Man1c1	ENSMUSG00000037306	GAGGTGATGGCCGAAATCGC	target	0
Man1c1	ENSMUSG00000037306	TCCTACGGAGAACACCGACC	target	0
Man1c1	ENSMUSG00000037306	CCAAGACCGGGTGTCGAAGG	target	0
Man1c1	ENSMUSG00000037306	GAATTACCGCCGTTATGCGA	target	0
Traf3ip3	ENSMUSG00000037318	CAGGATGCTTACCTGCAGGC	target	0
Traf3ip3	ENSMUSG00000037318	GGCAAGTGGTCTCATTGCGG	target	0
Traf3ip3	ENSMUSG00000037318	AAGCCACACAGACAGCACCG	target	0
Tap1	ENSMUSG00000037321	TTGGCAAAGCTCCGCACAGT	target	0
Tap1	ENSMUSG00000037321	TCTAGCAAAGTCCACGCAGG	target	0
Tap1	ENSMUSG00000037321	TATCGGCGATGCCTACTGTG	target	0
Tap1	ENSMUSG00000037321	GCATCGCCGATAAGGCCTCA	target	0
Chst7	ENSMUSG00000037347	GACGGCGCTGAGGTTGCCGG	target	0
Chst7	ENSMUSG00000037347	GAAACCCGGATCGATCCCCC	target	0
Chst7	ENSMUSG00000037347	GGCACTGTATCCGGGCGACG	target	0
Chst7	ENSMUSG00000037347	GGACTCGGCCAACCTCACCA	target	0
Ctbp1	ENSMUSG00000037373	CTCTGGTCAGTGTGATGGTA	target	1
Ctbp1	ENSMUSG00000037373	ATCATCGTCCGAATTGGCAG	target	1
Ctbp1	ENSMUSG00000037373	GCAGGGTAACGCAGTCACTG	target	1
Ctbp1	ENSMUSG00000037373	GAGTGTAGAGCAGATCCGAG	target	1
Muc3	ENSMUSG00000037390	GCGATCCCCCCCGAAGCCGT	target	0
Muc3	ENSMUSG00000037390	GATCCCCCCCGAAGCCGTTG	target	0
Muc3	ENSMUSG00000037390	TCTGCCCCAACGGCTTCGGG	target	0
Icam1	ENSMUSG00000037405	TGTTTGAGCTGAGCGAGATC	target	0
Icam1	ENSMUSG00000037405	AGCGGAAGCGGACGACTGCA	target	0
Icam1	ENSMUSG00000037405	CAGGGATCACAACGGTGACC	target	0
Icam1	ENSMUSG00000037405	GTTTGAGCTGAGCGAGATCG	target	0
Tbc1d2b	ENSMUSG00000037410	GCGAGTCAAACACGAACCAG	target	1
Tbc1d2b	ENSMUSG00000037410	AGGTAGCCGCACAGCCGCGA	target	1
Tbc1d2b	ENSMUSG00000037410	CAGCTACCAGGGCCGCGATG	target	1
Tbc1d2b	ENSMUSG00000037410	CCTGCAGAAGCTGTCGGGCA	target	1
Endod1	ENSMUSG00000037419	CGGGCGCGCAGCGCGAAACG	target	0
Endod1	ENSMUSG00000037419	GTACAGAGTGGCGAAGCGCT	target	0
Endod1	ENSMUSG00000037419	GAGGATCTGTCAACGCTTCG	target	0
Endod1	ENSMUSG00000037419	TGGCGACCGAAGCGCACGTG	target	0
Depdc5	ENSMUSG00000037426	CCTTAAAAGTCAATTCCACC	target	0
Depdc5	ENSMUSG00000037426	CTCACCCCAATGATGAGTAC	target	0
Depdc5	ENSMUSG00000037426	TTTGCAAGTCAAGTCGCTTA	target	0
Depdc5	ENSMUSG00000037426	AAGGATCAGTATATTGGCCG	target	0
Slc30a1	ENSMUSG00000037434	CCAGGAGGAGACCAACACGC	target	0
Slc30a1	ENSMUSG00000037434	GGAGGAGACCAACACGCTGG	target	0
Slc30a1	ENSMUSG00000037434	TGAGATGCAGCAGCCGCTCG	target	0
Slc30a1	ENSMUSG00000037434	GTTCCACCATCACAGCGGCG	target	0
Thoc2	ENSMUSG00000037475	GGATAGAAGGCATATCCTCA	target	0
Thoc2	ENSMUSG00000037475	CATGACAGTTCGACCTACAG	target	0
Thoc2	ENSMUSG00000037475	GCTGACGTGTTCTGCATATT	target	0
Thoc2	ENSMUSG00000037475	AGGGAATTTAAAGCACGAAC	target	0
Gch1	ENSMUSG00000037580	CGAGAAGTCCCGGCCGCCCG	target	1
Gch1	ENSMUSG00000037580	GGTGAAGTACTGCATGGCGG	target	1
Gch1	ENSMUSG00000037580	GAGCAGAATGGACGAGTAAG	target	1
Gch1	ENSMUSG00000037580	CACCAATGGGTTCTCCGAGC	target	1
Adgrl3	ENSMUSG00000037605	ATATGAGGATGATGACAACG	target	0
Adgrl3	ENSMUSG00000037605	CCGGACAACGGAGCTCAATG	target	0
Adgrl3	ENSMUSG00000037605	AGCTCAGCATCGCTCAACAG	target	0
Adgrl3	ENSMUSG00000037605	AGAGCTGGATGGTACTTCCG	target	0
H2-DMa	ENSMUSG00000037649	CTATGTTGGGAATCCCGTCC	target	0
H2-DMa	ENSMUSG00000037649	AGGACGGGATTCCCAACATA	target	0
H2-DMa	ENSMUSG00000037649	CTTACCTTCGAGCACCGCCC	target	0
H2-DMa	ENSMUSG00000037649	CACTCCTGGGCGGTGCTCGA	target	0
Rfx7	ENSMUSG00000037674	GATCTTGTGTTGCAGAGCGT	target	0
Rfx7	ENSMUSG00000037674	CTGTGCCCGACTAGATGACA	target	0
Rfx7	ENSMUSG00000037674	GTGATGGCGGCAGCACCGGC	target	0
Rfx7	ENSMUSG00000037674	CCTCAGCGCCCCCAACCCCG	target	0
Ahdc1	ENSMUSG00000037692	GAGCCCAAGTACTACCCCGG	target	0
Ahdc1	ENSMUSG00000037692	GGGGCTCTAGACGTCGACCG	target	0
Ahdc1	ENSMUSG00000037692	GAGGGTTAGCACGCTCCTCG	target	0
Ahdc1	ENSMUSG00000037692	CGAGAGCCCAAGTACTACCC	target	0
Ddhd1	ENSMUSG00000037697	AGTGGGACCAGACTGCACAG	target	0
Ddhd1	ENSMUSG00000037697	ACGATATGAGAAGTCTGCGA	target	0
Ddhd1	ENSMUSG00000037697	ATTGGACAGAAGATGGACCA	target	0
Ddhd1	ENSMUSG00000037697	GTGGCGCCGAGATAAGACGG	target	0
Gnpnat1	ENSMUSG00000037722	GTCGTTAGTGACGAGTGCAG	target	0
Gnpnat1	ENSMUSG00000037722	AACGCATCCTGGAGAAGGCT	target	0
Gnpnat1	ENSMUSG00000037722	AAGAAAATTACATGTGTCGG	target	0
Gnpnat1	ENSMUSG00000037722	AAGCCTTCTCCAGGATGCGT	target	0
Themis2	ENSMUSG00000037731	GAGGCTGTGGAAATACACCA	target	1
Themis2	ENSMUSG00000037731	TGAGTGCTGCCTCTCCACCG	target	1
Themis2	ENSMUSG00000037731	ATGGCTTGGAGCATATACTG	target	1
Themis2	ENSMUSG00000037731	AGGAACCTCCAGGATCTCCG	target	1
Mrps26	ENSMUSG00000037740	GCGCGCTCTGAACCGCCTGG	target	0
Mrps26	ENSMUSG00000037740	CGGGTCTTGCGGCCGCGCAC	target	0
Mrps26	ENSMUSG00000037740	CCGGTACTGTCGGTAGCGCT	target	0
Mrps26	ENSMUSG00000037740	GGTGCAGACGCCTCCCGCCG	target	0
Actr5	ENSMUSG00000037761	AGGCACCGGCTGCGACCCGA	target	0
Actr5	ENSMUSG00000037761	GGAGCGGCTGTTGTATGTGC	target	0
Actr5	ENSMUSG00000037761	TGTGGTAGACAGCAAGCCAG	target	0
Actr5	ENSMUSG00000037761	GGAGCATAGCTACATTGCCG	target	0
Iqch	ENSMUSG00000037801	TGGCGACCTCAAAAGCATCG	target	0
Iqch	ENSMUSG00000037801	GAGAGGGTGGCAGAACTGTG	target	0
Iqch	ENSMUSG00000037801	TACAAGCAGCTGTCAAAACG	target	0
Iqch	ENSMUSG00000037801	GGATTAGGATGGATCCAATG	target	0
Tgm2	ENSMUSG00000037820	CGGTCACAGCACCGAACGTG	target	0
Tgm2	ENSMUSG00000037820	GGGTGCAGAGCTGTAGCGAG	target	0
Tgm2	ENSMUSG00000037820	GGAGAGGGAAGTCTTCACCA	target	0
Tgm2	ENSMUSG00000037820	CCGCACTGTCAGCTACAACG	target	0
Ppm1k	ENSMUSG00000037826	GCAAGTCTGCCATTTACATG	target	0
Ppm1k	ENSMUSG00000037826	CTAGGATCAAGAAATTCGGT	target	0
Ppm1k	ENSMUSG00000037826	TTGGGACAGCCCCATGTAAA	target	0
Ppm1k	ENSMUSG00000037826	ATGGCAGACTTGCAATGACA	target	0
Fdxacb1	ENSMUSG00000037845	ACTTAAAATGAACCCTCCCA	target	0
Fdxacb1	ENSMUSG00000037845	GATGGTTCTGATAGGATGAC	target	0
Fdxacb1	ENSMUSG00000037845	GTGCCAGGATACAAGTGCAC	target	0
Fdxacb1	ENSMUSG00000037845	TGCCAGGATACAAGTGCACT	target	0
Egr2	ENSMUSG00000037868	GGAGCGAAGCTACTCGGATA	target	0
Egr2	ENSMUSG00000037868	GAGTGCGGGCATCTTGCAAG	target	0
Egr2	ENSMUSG00000037868	TGAGTGCGGGCATCTTGCAA	target	0
Egr2	ENSMUSG00000037868	AGCTGGCACCAGGGTACTGT	target	0
Ackr1	ENSMUSG00000037872	AAGGTCTGAGAATCGCGAAG	target	0
Ackr1	ENSMUSG00000037872	CAGCACAGCCCTATGCAACC	target	0
Ackr1	ENSMUSG00000037872	CCCAGTAGCCCAGGTTGCAT	target	0
Ackr1	ENSMUSG00000037872	ACTGCTAACTCTGCCAGAAT	target	0
Jmjd1c	ENSMUSG00000037876	CATGAGCACTCTCTAGACGT	target	0
Jmjd1c	ENSMUSG00000037876	TGTGGAAAACCAACGCACAG	target	0
Jmjd1c	ENSMUSG00000037876	AGCACGTGGTGACAAAACGG	target	0
Jmjd1c	ENSMUSG00000037876	ACTGCTCTCGGAGGCGTCAG	target	0
H2az1	ENSMUSG00000037894	ATAAAAATCAAGTTCCCTGT	target	0
H2az1	ENSMUSG00000037894	TCCCGCTTACCTCTGCGGTG	target	0
H2az1	ENSMUSG00000037894	CATAAAAATCAAGTTCCCTG	target	0
H2az1	ENSMUSG00000037894	GGATGTGTGGGATGACACCT	target	0
Rcor1	ENSMUSG00000037896	GGGACCCCAGTACCAAGCGG	target	1
Rcor1	ENSMUSG00000037896	CTACTCACCAGGATCGAAGT	target	1
Rcor1	ENSMUSG00000037896	AGGTGGCGGTGGCATGCGGG	target	1
Rcor1	ENSMUSG00000037896	GGTGGCGGTGGCATGCGGGT	target	1
Sirpa	ENSMUSG00000037902	ACCTGTACAGAAACAGGACG	target	0
Sirpa	ENSMUSG00000037902	GCAGCGGCCCTAGGCGGCCA	target	0
Sirpa	ENSMUSG00000037902	CAGCGGCCCTAGGCGGCCAG	target	0
Sirpa	ENSMUSG00000037902	GTGCTTACCTGTACAGAAAC	target	0
Ndufv1	ENSMUSG00000037916	ATGAAGACATCAGGTTTACG	target	0
Ndufv1	ENSMUSG00000037916	GCGTCATGACCCTCACAAGC	target	0
Ndufv1	ENSMUSG00000037916	GGATGTAGATATAGGCGGCC	target	0
Ndufv1	ENSMUSG00000037916	GATGTAGATATAGGCGGCCC	target	0
Crp	ENSMUSG00000037942	TTGTAGAGTTCTGGATTGAT	target	0
Crp	ENSMUSG00000037942	CCAGCTGGGAGTCTGCTACG	target	0
Crp	ENSMUSG00000037942	GGTGCGGAAAAGTCTGCACA	target	0
Crp	ENSMUSG00000037942	TAGGAAGTATCTGACTCCTT	target	0
Card19	ENSMUSG00000037960	GTCACAGAGCCGTACGCGCA	target	0
Card19	ENSMUSG00000037960	GGTCACAGAGCCGTACGCGC	target	0
Card19	ENSMUSG00000037960	GAGCCATCTACAGCAGCGTG	target	0
Card19	ENSMUSG00000037960	GATTGCAGAGAGCTGGACTG	target	0
Ninj1	ENSMUSG00000037966	AGAGCTTACCAAGGCGTCGG	target	0
Ninj1	ENSMUSG00000037966	GGCCTTCAGCTGCGACGCGT	target	0
Ninj1	ENSMUSG00000037966	CGGTTCCGCAAACCCCAGCG	target	0
Ninj1	ENSMUSG00000037966	CTCAACGGCGACCTGCGCCC	target	0
Snn	ENSMUSG00000037972	AATGACCGTTACCACCCCGG	target	0
Snn	ENSMUSG00000037972	CATCGCCATAGCTGCCCTGG	target	0
Snn	ENSMUSG00000037972	TCATCGCCATAGCTGCCCTG	target	0
Snn	ENSMUSG00000037972	CCAGGGCAGCTATGGCGATG	target	0
Muc5ac	ENSMUSG00000037974	ACTGCCGGGAGTACTCAGCG	target	0
Muc5ac	ENSMUSG00000037974	TATCCAGCTACGCCGTGTCC	target	0
Muc5ac	ENSMUSG00000037974	ACTCCTGGACACGGCGTAGC	target	0
Muc5ac	ENSMUSG00000037974	CTGCCGGGAGTACTCAGCGA	target	0
Rara	ENSMUSG00000037992	GCTGCAGAAATGTTTCGACG	target	1
Rara	ENSMUSG00000037992	GAGCTACACGCTGACGCCTG	target	1
Rara	ENSMUSG00000037992	ACATGGTGTATACGTGTCAC	target	1
Rara	ENSMUSG00000037992	CATGGTGTATACGTGTCACC	target	1
Dhx38	ENSMUSG00000037993	GAGACTCCGTCCCACCCCGG	target	0
Dhx38	ENSMUSG00000037993	ACCTCGCTCAGAGTCCCGAT	target	0
Dhx38	ENSMUSG00000037993	AACCTGAGAGTCCTCGACAT	target	0
Dhx38	ENSMUSG00000037993	GCGGTCATAGTCTCGATCCC	target	0
Arap2	ENSMUSG00000037999	GGACTGTGGATATCGCCGTG	target	1
Arap2	ENSMUSG00000037999	ACTGTGGATATCGCCGTGAG	target	1
Arap2	ENSMUSG00000037999	GCTTACCTGAAACTCCGGTA	target	1
Arap2	ENSMUSG00000037999	TGATGACGCTCTCCTCACGA	target	1
Ccdc138	ENSMUSG00000038010	ACTACCATATCCTGTCCCGG	target	0
Ccdc138	ENSMUSG00000038010	ACCTTCCCGCCAGGCCGTAG	target	0
Ccdc138	ENSMUSG00000038010	GAGGAACCTGGTGTAGATGG	target	0
Ccdc138	ENSMUSG00000038010	AAGGTTGATAAGAATCTCAG	target	0
Fam120a	ENSMUSG00000038014	CAGTGGGCCATACAGACCGG	target	1
Fam120a	ENSMUSG00000038014	TACACCGACTGGGTGAGCGG	target	1
Fam120a	ENSMUSG00000038014	TGCCTGCATCGCCTGTACGG	target	1
Fam120a	ENSMUSG00000038014	GCTGCAGCCGCACCTTGACG	target	1
Socs1	ENSMUSG00000038037	AGGAGGGCTCTGACCGCCGT	target	1
Socs1	ENSMUSG00000038037	CCGATTACCGGCGCATCACG	target	1
Socs1	ENSMUSG00000038037	GAGGGCTCTGACCGCCGTCG	target	1
Socs1	ENSMUSG00000038037	AGCCGACAATGCGATCTCCC	target	1
Nod1	ENSMUSG00000038058	AGATGACAAAGTGAGCACCC	target	0
Nod1	ENSMUSG00000038058	CAACCAGATCACCGACACGG	target	0
Nod1	ENSMUSG00000038058	GCTGGCTACTTGAACAATGG	target	0
Nod1	ENSMUSG00000038058	TGGTGCCCAAGGCTATCCTG	target	0
Dlec1	ENSMUSG00000038060	GATTTCCTGCGTGCGCAACG	target	0
Dlec1	ENSMUSG00000038060	TGGCTTCGCCAGGAACACGG	target	0
Dlec1	ENSMUSG00000038060	TGACGACTTTGAGTACACCG	target	0
Dlec1	ENSMUSG00000038060	GTGTTAGGCGGGAAAAACCG	target	0
Kdm1b	ENSMUSG00000038080	GTGGACCAGCAACGGCAAGA	target	0
Kdm1b	ENSMUSG00000038080	GGAAAGGTGATACCATCGGG	target	0
Kdm1b	ENSMUSG00000038080	TGAAAAGGCAGGCTGTACGG	target	0
Kdm1b	ENSMUSG00000038080	GAAGCCAAATACTATTACCA	target	0
Mphosph9	ENSMUSG00000038126	ACAGAGCTGCTGCTGCACGA	target	0
Mphosph9	ENSMUSG00000038126	TAAGGAGATGACTAAATCCA	target	0
Mphosph9	ENSMUSG00000038126	AAGGAGATGACTAAATCCAG	target	0
Mphosph9	ENSMUSG00000038126	AGACAAGACCTACAGAACAG	target	0
Snrk	ENSMUSG00000038145	GCATGAAAAGGATCACGCCC	target	1
Snrk	ENSMUSG00000038145	TGCAAGAGACCCGCAGCTCG	target	1
Snrk	ENSMUSG00000038145	AAGCTGGACACTCTAGCCAC	target	1
Snrk	ENSMUSG00000038145	GTCCTACAAGAACCTCTCCG	target	1
Cd84	ENSMUSG00000038147	AGGAAAAGATGCAGACCCGG	target	1
Cd84	ENSMUSG00000038147	CAGACCCGGTGGTAATGAAT	target	1
Cd84	ENSMUSG00000038147	GCTGAAGTTACCATAACCCA	target	1
Cd84	ENSMUSG00000038147	ACTTCAGCTTTATTGACTCC	target	1
Prdm1	ENSMUSG00000038151	AAGTAAGGAGTACATACCGA	target	1
Prdm1	ENSMUSG00000038151	AGTAAGGAGTACATACCGAA	target	1
Prdm1	ENSMUSG00000038151	GTGTAGACTTCACCGATGAG	target	1
Prdm1	ENSMUSG00000038151	TGGGATTCCGGCGCTGACGG	target	1
Ttc39b	ENSMUSG00000038172	GTTCCAGGGACCCTCGAGAA	target	0
Ttc39b	ENSMUSG00000038172	CCCTAGAGTTGCTACGTCCA	target	0
Ttc39b	ENSMUSG00000038172	GAGAGCATGTACCACGCCTT	target	0
Ttc39b	ENSMUSG00000038172	GGATCTCAAGAGCGGCCTGG	target	0
Enpp6	ENSMUSG00000038173	TGAAGGATGGTTCATAGCAG	target	0
Enpp6	ENSMUSG00000038173	GGAACGGGTCAGAACCGCTG	target	0
Enpp6	ENSMUSG00000038173	GTACTCACCCCACAGGACCG	target	0
Enpp6	ENSMUSG00000038173	TCTGGTGGACCTCACAGTGG	target	0
Slc43a2	ENSMUSG00000038178	TGTCACTAACAGCACGGTCG	target	0
Slc43a2	ENSMUSG00000038178	GTCACTAACAGCACGGTCGG	target	0
Slc43a2	ENSMUSG00000038178	GGAGGACTGCGGAGAAAAGG	target	0
Slc43a2	ENSMUSG00000038178	AGTGAGGCTACCAAACTGTG	target	0
Slamf7	ENSMUSG00000038179	ACATGTCAGATTGATTACGC	target	0
Slamf7	ENSMUSG00000038179	GAATGTCACAGATCCATCAA	target	0
Slamf7	ENSMUSG00000038179	ATGTTCCACGGATCAGGACG	target	0
Slamf7	ENSMUSG00000038179	ACTGTAAATCTCTGCACGGT	target	0
Mical2	ENSMUSG00000038244	CTCTCAGTTCTCCTCCACGG	target	0
Mical2	ENSMUSG00000038244	CTGTAGGCGCCGCAGCACCC	target	0
Mical2	ENSMUSG00000038244	GTTCTCTGAGGCATACATGG	target	0
Mical2	ENSMUSG00000038244	ACAGTAGGGAAAGTATCCAG	target	0
Ncapd2	ENSMUSG00000038252	CCAGACAAGCCTCATTGACC	target	0
Ncapd2	ENSMUSG00000038252	GAAGTGCTCCAGTATGGCGA	target	0
Ncapd2	ENSMUSG00000038252	TGTGAATCAGTACGTTGTCC	target	0
Ncapd2	ENSMUSG00000038252	AGGACTCCAAAAGGCGTATC	target	0
Iffo1	ENSMUSG00000038271	CCAGTCCTGGTCCAAGCCGG	target	0
Iffo1	ENSMUSG00000038271	GTACAGGGCACGGATCTCAG	target	0
Iffo1	ENSMUSG00000038271	GGAGTCCCTGTTCAAAACCC	target	0
Iffo1	ENSMUSG00000038271	CTAGGAAGCAGCGAAACCGG	target	0
Atg9b	ENSMUSG00000038295	TGGACGTCCAGTTCCGTCAG	target	0
Atg9b	ENSMUSG00000038295	TACAAGCGCAGCGACCTCCG	target	0
Atg9b	ENSMUSG00000038295	GATGGTGAGCACTAGCAGCG	target	0
Atg9b	ENSMUSG00000038295	GACTAGGAGGAAGACCAACA	target	0
Wdr36	ENSMUSG00000038299	CAGCAACGAGGTTCCACACG	target	1
Wdr36	ENSMUSG00000038299	GCGCTGTACCGCACCACGTG	target	1
Wdr36	ENSMUSG00000038299	CTTCTACGTGACGACTTGCG	target	1
Wdr36	ENSMUSG00000038299	GTTGCATGGCAGCCGATGGG	target	1
Cd160	ENSMUSG00000038304	TCTGGTGCAAAGACAATCCT	target	0
Cd160	ENSMUSG00000038304	GCACAAGAAAGACGAAGCTG	target	0
Cd160	ENSMUSG00000038304	TGTGCCACAAAGTACAGGTG	target	0
Cd160	ENSMUSG00000038304	CAAAGAATCCTGATGGCCCC	target	0
Zfp384	ENSMUSG00000038346	TTGACGCTACCTTCTTGGAG	target	0
Zfp384	ENSMUSG00000038346	TGTTACCCAGAATATCACAG	target	0
Zfp384	ENSMUSG00000038346	TAGGGTTGACGCTACCTTCT	target	0
Lasp1	ENSMUSG00000038366	AAAACTCACGCATTGCAGTA	target	0
Lasp1	ENSMUSG00000038366	CCTCCAGGTGCGCTACAAGG	target	0
Lasp1	ENSMUSG00000038366	TTCCGGAGTGTCGGCCACCA	target	0
Lasp1	ENSMUSG00000038366	CACCATGGTGGCCGACACTC	target	0
Setd1b	ENSMUSG00000038384	GATGTCCAGCAACCGCCCGG	target	1
Setd1b	ENSMUSG00000038384	CTTCCACGATCTCCACCGGG	target	1
Setd1b	ENSMUSG00000038384	CATGGGCAACATTATCCACG	target	1
Setd1b	ENSMUSG00000038384	CAGATCGATGAGTTCTACGT	target	1
Txnip	ENSMUSG00000038393	GAACACGTGTTCCCGAATCG	target	0
Txnip	ENSMUSG00000038393	CGAGAAGGTGTACGGCAGCG	target	0
Txnip	ENSMUSG00000038393	GGTGGCCGGACGGGTAATAG	target	0
Txnip	ENSMUSG00000038393	CAGGATCCTGGCTTGCGGCG	target	0
Egr1	ENSMUSG00000038418	AGTGAGGAAAGGAGCCGAAC	target	0
Egr1	ENSMUSG00000038418	CTGGGGTTCCGGCAGCACCG	target	0
Egr1	ENSMUSG00000038418	GATGATGCTGCTGAGCAACG	target	0
Egr1	ENSMUSG00000038418	CCGGCAGCACCGAGGAACTG	target	0
Mllt6	ENSMUSG00000038437	AGGCACGTACTGCAGAACGA	target	0
Mllt6	ENSMUSG00000038437	GTGCGCCCTCTACATCCCGG	target	0
Mllt6	ENSMUSG00000038437	GCCGGGCGCCTGGAGCAACG	target	0
Mllt6	ENSMUSG00000038437	TAAGTCTCCCCATATTACCG	target	0
Cdc40	ENSMUSG00000038446	AGAAGGACATTTGCTACGTA	target	1
Cdc40	ENSMUSG00000038446	CTAGCTGCTTCGTATGGCTC	target	1
Cdc40	ENSMUSG00000038446	TGCATGAGAGAGTCCGCGGC	target	1
Cdc40	ENSMUSG00000038446	GCTCTCTCTGACCGTGGCGG	target	1
Otud7b	ENSMUSG00000038495	CCGTAGAGTGGAGAGCTCCG	target	0
Otud7b	ENSMUSG00000038495	GAGAGGAAGATCATGAATGG	target	0
Otud7b	ENSMUSG00000038495	TGGTGTATACGGAAGATGAG	target	0
Otud7b	ENSMUSG00000038495	GTATGCACTGATGGAGAAGG	target	0
Mesd	ENSMUSG00000038503	GCCCGGAGTGTCCGCCGCGT	target	0
Mesd	ENSMUSG00000038503	TCCGCCGCGTAGGCATTAGG	target	0
Mesd	ENSMUSG00000038503	CGATTACAACGATGCCGACA	target	0
Mesd	ENSMUSG00000038503	TGTCGGCATCGTTGTAATCG	target	0
Rpf2	ENSMUSG00000038510	ATAGACTAGTAAGTGCCCCG	target	1
Rpf2	ENSMUSG00000038510	TGCACTTCACTGCACTGAAT	target	1
Rpf2	ENSMUSG00000038510	AATGCCATGCTGATTAAAGG	target	1
Rpf2	ENSMUSG00000038510	CACAGTATCGAACGTCCGGC	target	1
Zfp280d	ENSMUSG00000038535	TGGTCTCATTAGCTTTACTG	target	0
Zfp280d	ENSMUSG00000038535	GTTACTGTTTGACTTGACCC	target	0
Zfp280d	ENSMUSG00000038535	ACAGGATTATCACATTACCA	target	0
Zfp280d	ENSMUSG00000038535	GTAAAACCCAAGCAACTGGA	target	0
Atf5	ENSMUSG00000038539	TGGGCTGGCTCGTAGACTAT	target	0
Atf5	ENSMUSG00000038539	AGACTATGGGAAACTCCCCC	target	0
Atf5	ENSMUSG00000038539	GCACCCCCAAGGACCTCATA	target	0
Atf5	ENSMUSG00000038539	GTAAACAGCCAGCAGGTCCA	target	0
Inip	ENSMUSG00000038544	ACGGCCAATACCTAGCTCCA	target	0
Inip	ENSMUSG00000038544	AACGGCCAATACCTAGCTCC	target	0
Inip	ENSMUSG00000038544	CGGAAGTCCTTGGTAAGAGA	target	0
Inip	ENSMUSG00000038544	CTCCAGACCCTCTCTTACCA	target	0
Phrf1	ENSMUSG00000038611	GGAAGTCCAGGTCTCGCTCA	target	0
Phrf1	ENSMUSG00000038611	GTGTAAGGAAGACAAAAGGG	target	0
Phrf1	ENSMUSG00000038611	CCCCAGCCCCTGCTACACAG	target	0
Phrf1	ENSMUSG00000038611	GCAGCCAGGACAGAGCAAAG	target	0
Mcl1	ENSMUSG00000038612	ACTGGACGGCTGCGAGCCGG	target	0
Mcl1	ENSMUSG00000038612	CTCCTCCGGAGACACGATGG	target	0
Mcl1	ENSMUSG00000038612	GGCTTGAACCTGTACTGCGG	target	0
Mcl1	ENSMUSG00000038612	GGACCCCGACGTCACCGCGT	target	0
Med30	ENSMUSG00000038622	GGACATCGTGTACCGCACCA	target	0
Med30	ENSMUSG00000038622	CACGCTGTGCCGCATCGGGC	target	0
Med30	ENSMUSG00000038622	CGGCCACGCTGTGCCGCATC	target	0
Med30	ENSMUSG00000038622	TGAGCCTGCGGGCCGCCGAA	target	0
Ctss	ENSMUSG00000038642	GAGATCCCAATGGTAGTCCA	target	0
Ctss	ENSMUSG00000038642	ACTGCAGAGAGACCCTACCC	target	0
Ctss	ENSMUSG00000038642	GGGAATGCATACCTACCAAG	target	0
Ctss	ENSMUSG00000038642	CATTGCCACAGAGCACACCA	target	0
Ric1	ENSMUSG00000038658	ACTGCTATCATGGTACTATC	target	1
Ric1	ENSMUSG00000038658	AGCATACCATACCTCATAAT	target	1
Ric1	ENSMUSG00000038658	ACTTACTGACACTGCTATCA	target	1
Ric1	ENSMUSG00000038658	ATTTGCAAGCACCCATTATG	target	1
Arfrp1	ENSMUSG00000038671	CAATTACATAGATGACACCA	target	0
Arfrp1	ENSMUSG00000038671	CGGTGTTCCCATCCTGGTGT	target	0
Arfrp1	ENSMUSG00000038671	GTTTCGAGTGAAGCACTGGA	target	0
Arfrp1	ENSMUSG00000038671	GGTGGTTTCGAGTGAAGCAC	target	0
Scube3	ENSMUSG00000038677	CGAGTGCCGCTTAAACAACG	target	0
Scube3	ENSMUSG00000038677	AGGTACACCGGTAATTACCA	target	0
Scube3	ENSMUSG00000038677	TGCATGTCTTCCCGTCGGTG	target	0
Scube3	ENSMUSG00000038677	GTGGTCACAGGTTCGGTCGA	target	0
Trps1	ENSMUSG00000038679	TGTAGGATGGACTACCCCGT	target	0
Trps1	ENSMUSG00000038679	AGTTCAACTGATGACCTTCG	target	0
Trps1	ENSMUSG00000038679	CATACATAGGTCGTGCCAGG	target	0
Trps1	ENSMUSG00000038679	CACTACTGCTAATGGCGAAG	target	0
Taf5l	ENSMUSG00000038697	GAGTGGCCCTAAGAGCACCG	target	1
Taf5l	ENSMUSG00000038697	TCTTAGGGCCACTCTGGACC	target	1
Taf5l	ENSMUSG00000038697	CTTCTGAGTCTACGTACTGC	target	1
Taf5l	ENSMUSG00000038697	GAGATGGCAGCCAACCTCAC	target	1
Angptl6	ENSMUSG00000038742	CGCGCTGCAAAGGCGTGCGG	target	0
Angptl6	ENSMUSG00000038742	TAGGGTGACGCGGCAACGCG	target	0
Angptl6	ENSMUSG00000038742	ACGCTGAGGCCGAAGCGCGC	target	0
Angptl6	ENSMUSG00000038742	CATGCGCCTGGGTCGCCACG	target	0
Abcf1	ENSMUSG00000038762	CATACCCCGAGGACGGAAGA	target	0
Abcf1	ENSMUSG00000038762	CCTCACTGTCATCCTGAATC	target	0
Abcf1	ENSMUSG00000038762	TTGGCCTTCTTCCGTCCTCG	target	0
Abcf1	ENSMUSG00000038762	GAAGGACAGAGACAAAAAGG	target	0
Kdm3b	ENSMUSG00000038773	GTCAAGGTCTACCAACCCGA	target	1
Kdm3b	ENSMUSG00000038773	TCACTACCGCCGCCGCCGTG	target	1
Kdm3b	ENSMUSG00000038773	GGTCTACCAACCCGAAGGAG	target	1
Kdm3b	ENSMUSG00000038773	GCTTCTGTTCGCGGACCCTA	target	1
Sde2	ENSMUSG00000038806	GCGCACGGAGCACCCAACCG	target	0
Sde2	ENSMUSG00000038806	CCTCGTTAATGCCGGTGATA	target	0
Sde2	ENSMUSG00000038806	CCTCCCACTGAGATCCCGGC	target	0
Sde2	ENSMUSG00000038806	TCGGTAGATCACATCGCGCA	target	0
Agbl3	ENSMUSG00000038836	AATAAAATTTGTGTAGTCCG	target	0
Agbl3	ENSMUSG00000038836	TTGGTGACCCATTCTTCCCT	target	0
Agbl3	ENSMUSG00000038836	ATAAAATTTGTGTAGTCCGA	target	0
Agbl3	ENSMUSG00000038836	GTGTAGTCCGAGGGAAGAAT	target	0
Vars2	ENSMUSG00000038838	GTGGCAGGCACCGGATGCGT	target	0
Vars2	ENSMUSG00000038838	TCCAGGACGCACTTGTGCGC	target	0
Vars2	ENSMUSG00000038838	CAGGCCGCTTCAACATACTG	target	0
Vars2	ENSMUSG00000038838	ATCCCCGGGTCTGATCACGC	target	0
Pi4kb	ENSMUSG00000038861	TGGGCAGCCAGACTCGGGCA	target	1
Pi4kb	ENSMUSG00000038861	TGGTGGTCAAAGCCAGCCGT	target	1
Pi4kb	ENSMUSG00000038861	GGGGCACACGGACCACGTGG	target	1
Pi4kb	ENSMUSG00000038861	GGCTGGCTTTGACCACCACG	target	1
Nipal2	ENSMUSG00000038879	TTACTCACCTAGTAAATCCG	target	0
Nipal2	ENSMUSG00000038879	CCGAGACAGCTCGTCTAGGA	target	0
Nipal2	ENSMUSG00000038879	TCGACAGCGAGCCGTTGCCC	target	0
Kat7	ENSMUSG00000038909	TCGTGAAATCGACGTCGCTT	target	0
Kat7	ENSMUSG00000038909	GGTGATGAGATTTATCGCAA	target	0
Kat7	ENSMUSG00000038909	GAAGAAGGTGCATTTCCGGT	target	0
Kat7	ENSMUSG00000038909	AACATGAAGTGTCCTACGCC	target	0
Dido1	ENSMUSG00000038914	TTTCCCTCGGCGCCGAACCG	target	1
Dido1	ENSMUSG00000038914	ATGTGGAGACAGCTTCCGAG	target	1
Dido1	ENSMUSG00000038914	GTTGCCGTCCACTGCGGCGC	target	1
Dido1	ENSMUSG00000038914	TTGCCGTCCACTGCGGCGCA	target	1
Edc3	ENSMUSG00000038957	GATAGCCTGGGCGTCTACCA	target	1
Edc3	ENSMUSG00000038957	CTCTTCCCTGGTAGACGCCC	target	1
Edc3	ENSMUSG00000038957	TACTCGGCCCTTCCACAATG	target	1
Edc3	ENSMUSG00000038957	CAAGACACTTCACCCCATTG	target	1
Ube2l3	ENSMUSG00000038965	CCAGCCACCAAGACTGACCA	target	0
Ube2l3	ENSMUSG00000038965	CTCACCTTGGTCAGTCTTGG	target	0
Ube2l3	ENSMUSG00000038965	TACCTTCATCAGCCTCCTGC	target	0
Ube2l3	ENSMUSG00000038965	CCTTGGTCAGTCTTGGTGGC	target	0
H1f9	ENSMUSG00000038994	ACCAAGATGCCGGCACACTG	target	0
H1f9	ENSMUSG00000038994	ACGACATGGTGGGCTTCCGC	target	0
H1f9	ENSMUSG00000038994	CCAAGATGCCGGCACACTGT	target	0
H1f9	ENSMUSG00000038994	CAGAATCACATACGACATGG	target	0
Rps21	ENSMUSG00000039001	AATGGCCCCGCAGATGCCAT	target	0
Rps21	ENSMUSG00000039001	GCAGATGCTCACCATTTCCG	target	0
Rps21	ENSMUSG00000039001	ACCATTTCCGCGGCACGTAC	target	0
Rps21	ENSMUSG00000039001	ACCTGTACGTGCCGCGGAAA	target	0
Tlr4	ENSMUSG00000039005	TAATATTACCTACCAATGCA	target	1
Tlr4	ENSMUSG00000039005	AAGCTTGAATCCCTGCATAG	target	1
Tlr4	ENSMUSG00000039005	CCTGGCTAGGACTCTGATCA	target	1
Tlr4	ENSMUSG00000039005	GATTCAAGCTTCCTGGTGTC	target	1
Pigk	ENSMUSG00000039047	AGAGGCTAGGTATCCCGGAC	target	0
Pigk	ENSMUSG00000039047	GAGAGACAAGAGCGCCAAGG	target	0
Pigk	ENSMUSG00000039047	ATGACATGGCGTGCAATGCT	target	0
Pigk	ENSMUSG00000039047	GCCGAGAGACAAGAGCGCCA	target	0
Rreb1	ENSMUSG00000039087	GGTGTGAGACAAACCTACGG	target	0
Rreb1	ENSMUSG00000039087	GCACCAGCATGTGACGATCC	target	0
Rreb1	ENSMUSG00000039087	GCTCGCTGATGCACCGCCGT	target	0
Rreb1	ENSMUSG00000039087	GCTGACCATGCACATCCGTC	target	0
L3mbtl3	ENSMUSG00000039089	AGCCAGAAGGAAAAGACGCG	target	1
L3mbtl3	ENSMUSG00000039089	AAGGCGGACTCCAAGGACGA	target	1
L3mbtl3	ENSMUSG00000039089	GGAGATGAATGTCTTTCGGG	target	1
L3mbtl3	ENSMUSG00000039089	TGGAGGCGAAGACAACGATG	target	1
Marchf6	ENSMUSG00000039100	ACGAGAGCAGATAGTCCACG	target	1
Marchf6	ENSMUSG00000039100	TATTCACAGGTACTTCGACC	target	1
Marchf6	ENSMUSG00000039100	CGAGAGCAGATAGTCCACGG	target	1
Marchf6	ENSMUSG00000039100	ATAGGAACACGTGTTCTGGG	target	1
Cdc123	ENSMUSG00000039128	GCTTAACTGGAGTGCCCCAA	target	1
Cdc123	ENSMUSG00000039128	AGAAGCTATCAATTCGCTGG	target	1
Cdc123	ENSMUSG00000039128	AGACCCTTGTATAGAGTACG	target	1
Cdc123	ENSMUSG00000039128	AGACAGTGGTAACGAAGCAG	target	1
Ifi44l	ENSMUSG00000039146	GAGGCGGAGAGGCGGCGTGA	target	0
Ifi44l	ENSMUSG00000039146	CGCAAAGATGTAGTAGACTG	target	0
Ifi44l	ENSMUSG00000039146	AGAGGCGGAGAGGCGGCGTG	target	0
Ifi44l	ENSMUSG00000039146	TATTAACAGAGTTGATGTCT	target	0
Sart1	ENSMUSG00000039148	CGCTTCACGCGCCGCTCCGA	target	1
Sart1	ENSMUSG00000039148	AAGCGGGAGAAACGCGATGA	target	1
Sart1	ENSMUSG00000039148	GAAACGCGATGACGGCTACG	target	1
Sart1	ENSMUSG00000039148	GGAGCGGGCGGACAAGAACG	target	1
Stim2	ENSMUSG00000039156	GCTAGCCATCGCTAAGGACG	target	0
Stim2	ENSMUSG00000039156	GACTACCTCGTCCTTAGCGA	target	0
Stim2	ENSMUSG00000039156	CTTGTGGTCTACTTCGTCCA	target	0
Stim2	ENSMUSG00000039156	GATGCAGCTAGCCATCGCTA	target	0
Fanci	ENSMUSG00000039187	GCGCCAATCACCTTTGAGGA	target	1
Fanci	ENSMUSG00000039187	CTGAGGAAGATGGAGCCCTT	target	1
Fanci	ENSMUSG00000039187	CTCCTGAGAGCCGTCCTCAA	target	1
Fanci	ENSMUSG00000039187	ATATATCTTGTATCTCCTAA	target	1
Abhd2	ENSMUSG00000039202	TCACCCCATCAAACACGGCG	target	0
Abhd2	ENSMUSG00000039202	CTTCACCCCATCAAACACGG	target	0
Abhd2	ENSMUSG00000039202	GACGTAGAGAACGGCAGCTA	target	0
Abhd2	ENSMUSG00000039202	CCGCACGATGACGTAGAGAA	target	0
Il18	ENSMUSG00000039217	ATGACTGATATTGATCAAAG	target	0
Il18	ENSMUSG00000039217	TCAGTCATATCCTCGAACAC	target	0
Il18	ENSMUSG00000039217	CTGCGGTTGTACAGTGAAGT	target	0
Il18	ENSMUSG00000039217	AATGTATATTATAGGAGACC	target	0
Ppp1r10	ENSMUSG00000039220	CCTGGATAGCTTCCTTACCC	target	1
Ppp1r10	ENSMUSG00000039220	GACGAGCACTTCTGGAGCGC	target	1
Ppp1r10	ENSMUSG00000039220	GATAGCTTCCTTACCCGGGA	target	1
Ppp1r10	ENSMUSG00000039220	TGAGAGCATCCAGAAAACCC	target	1
Suv39h1	ENSMUSG00000039231	AAAGCTTGGCTAGTCGGCAC	target	1
Suv39h1	ENSMUSG00000039231	GATACCCACGCCACTTAACC	target	1
Suv39h1	ENSMUSG00000039231	GCCTGGGTGGCTTTGACCGG	target	1
Suv39h1	ENSMUSG00000039231	GCTTTGACCGGCGGTGTCGT	target	1
Tbce	ENSMUSG00000039233	AGGTAAAGTTCCTCGAGGAC	target	1
Tbce	ENSMUSG00000039233	AACAGGAATAACGTGGACTG	target	1
Tbce	ENSMUSG00000039233	TTCCTGCCCAGGCACCCAAC	target	1
Tbce	ENSMUSG00000039233	AAGCGCTATGTGCTCGAAGA	target	1
Isg20	ENSMUSG00000039236	TGACAAGTACATCCGACCCG	target	0
Isg20	ENSMUSG00000039236	CCGTGATCTCTCCCTCGGGT	target	0
Isg20	ENSMUSG00000039236	TGTCATACAGGACTGCGCCA	target	0
Isg20	ENSMUSG00000039236	GACAAGTACATCCGACCCGA	target	0
E130309D02Rik	ENSMUSG00000039244	TTCTTCCCAGCGGACGCCCG	target	0
E130309D02Rik	ENSMUSG00000039244	GGGGATCCGACACACGGCCA	target	0
E130309D02Rik	ENSMUSG00000039244	GGCAAGCTCGATCTCCTGGG	target	0
E130309D02Rik	ENSMUSG00000039244	ATGAACTGGCAGCAGAAACG	target	0
2300002M23Rik	ENSMUSG00000039269	GGAAGGTTGTCCCGAATGTG	target	0
2300002M23Rik	ENSMUSG00000039269	TTCACCAGCCTCCTTAACCC	target	0
2300002M23Rik	ENSMUSG00000039269	TGAGGGCCAGGACTCCATGG	target	0
2300002M23Rik	ENSMUSG00000039269	GTGGAGGGGCTGGAACTGGG	target	0
Megf9	ENSMUSG00000039270	TCGGCAGGGAATGTCACCGG	target	0
Megf9	ENSMUSG00000039270	CACCACAGTCCGCAAAACCG	target	0
Megf9	ENSMUSG00000039270	CTGGATGAATGAATGAATGG	target	0
Megf9	ENSMUSG00000039270	AAGAGGAGGAATGATCTCCG	target	0
Fndc3b	ENSMUSG00000039286	TCCACAGGACAGTCCGACAG	target	0
Fndc3b	ENSMUSG00000039286	GGAAGTGATAACCTACACCC	target	0
Fndc3b	ENSMUSG00000039286	TATTGCTGCAGACTACAGGT	target	0
Fndc3b	ENSMUSG00000039286	GTGACAGGTCCTTTAATGAG	target	0
Tnfsf10	ENSMUSG00000039304	GATTTGCATAGTGCTCCTGC	target	0
Tnfsf10	ENSMUSG00000039304	ACTGTATCAGCTCATTGAAG	target	0
Tnfsf10	ENSMUSG00000039304	AAGTGGCAGCTCACATTACT	target	0
Tnfsf10	ENSMUSG00000039304	CTTGAACAGACCCTGCTTGC	target	0
Rftn1	ENSMUSG00000039316	AGTGACCATTTCCGGAAAGG	target	0
Rftn1	ENSMUSG00000039316	TGAGCAGTCTAGACGCCAGC	target	0
Rftn1	ENSMUSG00000039316	CAGTCTAGACGCCAGCTGGC	target	0
Rftn1	ENSMUSG00000039316	TTTCCGGAAAGGCGGTGTGC	target	0
Tsga10ip	ENSMUSG00000039330	TGGCAGCCTACACATCCGGA	target	0
Tsga10ip	ENSMUSG00000039330	TAGTTTGCGCTGAGGTGCCA	target	0
Tsga10ip	ENSMUSG00000039330	AGCTCCTCTAGTTTGCGCTG	target	0
Tsga10ip	ENSMUSG00000039330	TCTGTTCCCTCCGGATGTGT	target	0
Picalm	ENSMUSG00000039361	GAATGTGAACATCCCACAGT	target	0
Picalm	ENSMUSG00000039361	TGTGAACATCCCACAGTTGG	target	0
Picalm	ENSMUSG00000039361	AAGAACTACTAACAGTAGTT	target	0
Picalm	ENSMUSG00000039361	ACAAACTGTCCGCCAACTGT	target	0
Alg1	ENSMUSG00000039427	GTCGTGGTGCTGGGCGACGT	target	1
Alg1	ENSMUSG00000039427	CGTCACCGAAAAGCCGCTCT	target	1
Alg1	ENSMUSG00000039427	GCGCGTGGTACTGCATGCGG	target	1
Alg1	ENSMUSG00000039427	GGAGCAAATTGGTCATCGAC	target	1
Morc3	ENSMUSG00000039456	ATGTCCCAGTTGGATTGTAC	target	0
Morc3	ENSMUSG00000039456	CATTCCCGTACAATCCAACT	target	0
Morc3	ENSMUSG00000039456	CCAGTTGGATTGTACGGGAA	target	0
Morc3	ENSMUSG00000039456	TGGAACGCTCTCCTTCACAG	target	0
Mtmr12	ENSMUSG00000039458	CGTGTCGTACGTACGCCCTG	target	0
Mtmr12	ENSMUSG00000039458	GCGTACGTACGACACGAAGG	target	0
Mtmr12	ENSMUSG00000039458	AGGGCGTACGTACGACACGA	target	0
Mtmr12	ENSMUSG00000039458	ATCCAGTCCTGGTTCGACAG	target	0
Tnrc18	ENSMUSG00000039477	GCCATGGACAGCCACCGCGT	target	0
Tnrc18	ENSMUSG00000039477	CGAGGAGGGCAAGCGTCCGG	target	0
Tnrc18	ENSMUSG00000039477	CCGGCCATGTATTTCCCGGG	target	0
Tnrc18	ENSMUSG00000039477	GGCCATGGACAGCCACCGCG	target	0
Nt5dc1	ENSMUSG00000039480	CTGGGCGCCTGCGACGTGGT	target	1
Nt5dc1	ENSMUSG00000039480	CTCCCTGGGCGCCTGCGACG	target	1
Nt5dc1	ENSMUSG00000039480	CCACTCACCCGGGCGCTCTC	target	1
Nt5dc1	ENSMUSG00000039480	CAACCTGCCCGAGAGCGCCC	target	1
Ptpa	ENSMUSG00000039515	GGTTGGAGTGTTCCGCAAAG	target	1
Ptpa	ENSMUSG00000039515	CGGAACACTCCAACCAGCTG	target	1
Ptpa	ENSMUSG00000039515	ACTGATGTTCCACAGCTGGT	target	1
Ptpa	ENSMUSG00000039515	CTGGTTGGAGTGTTCCGCAA	target	1
Cyp7b1	ENSMUSG00000039519	TTATCAAGGGTGGTTCACGA	target	0
Cyp7b1	ENSMUSG00000039519	TCCTCCTTACCCGGCGCACC	target	0
Cyp7b1	ENSMUSG00000039519	TTTATCAAGGGTGGTTCACG	target	0
Cyp7b1	ENSMUSG00000039519	CAGGCGCTTACCTGGTGCGC	target	0
Foxp3	ENSMUSG00000039521	AGGTCGGGACCTGCGAAGTG	target	0
Foxp3	ENSMUSG00000039521	AGCTGGAAGACTGCACCCAA	target	0
Foxp3	ENSMUSG00000039521	TGGACGCACTTGGAGCACAG	target	0
Foxp3	ENSMUSG00000039521	GAGTGTCCTCTGCCTCTCCG	target	0
4921524L21Rik	ENSMUSG00000039540	CCCTCACTGGAATCTGTCCA	target	0
4921524L21Rik	ENSMUSG00000039540	AGCACCGGAAGGAGAACCGG	target	0
4921524L21Rik	ENSMUSG00000039540	GGGAAGACGTTGCTGCATCG	target	0
4921524L21Rik	ENSMUSG00000039540	GGGTCACATCAAGCTTCTGA	target	0
Stub1	ENSMUSG00000039615	GGAGATGGAGAGTTATGATG	target	1
Stub1	ENSMUSG00000039615	GAGTGTCAGCGGAACCACGA	target	1
Stub1	ENSMUSG00000039615	GGAGTGTCAGCGGAACCACG	target	1
Stub1	ENSMUSG00000039615	GAAGCGCTGGAACAGTATCG	target	1
Hnrnpu	ENSMUSG00000039630	AAGCGGCGCCTCTCCGACAA	target	1
Hnrnpu	ENSMUSG00000039630	GGTGACGGTGGCGCCGCCAG	target	1
Hnrnpu	ENSMUSG00000039630	GGGAACGGCAGTCTCGACCT	target	1
Hnrnpu	ENSMUSG00000039630	GAAGCGGCGCCTCTCCGACA	target	1
Mrpl12	ENSMUSG00000039640	AGCATTATCCAGAGGTGCGC	target	1
Mrpl12	ENSMUSG00000039640	GGGCCACGGCTTGGACTCCG	target	1
Mrpl12	ENSMUSG00000039640	TGCCGCGCTGCACAGACGCT	target	1
Mrpl12	ENSMUSG00000039640	GCCCCCCGGAGTCCAAGCCG	target	1
Spout1	ENSMUSG00000039660	TCCGCACATACCGGACCACA	target	1
Spout1	ENSMUSG00000039660	ACGGCCTTACACTCTGAGTG	target	1
Spout1	ENSMUSG00000039660	CGCCCGAGGAAGCGTCCGTG	target	1
Spout1	ENSMUSG00000039660	AGAGGAAGAGGCTAAACGCC	target	1
Icmt	ENSMUSG00000039662	CGAGCACCGAGGCGCCCAGG	target	0
Icmt	ENSMUSG00000039662	GAGCGAGCACCGAGGCGCCC	target	0
Icmt	ENSMUSG00000039662	GGAGGAATGTAGCGAGGCTG	target	0
Icmt	ENSMUSG00000039662	CGCCCAGGAGGAATGTAGCG	target	0
Zmynd8	ENSMUSG00000039671	CACTTAGCGTGATAAACCCG	target	0
Zmynd8	ENSMUSG00000039671	AGAAAACGGCCCCGAAACGG	target	0
Zmynd8	ENSMUSG00000039671	GGGCTCGTGGATGAGTCTTG	target	0
Zmynd8	ENSMUSG00000039671	ATGTTGTACCGCAGGACGGA	target	0
Mrps6	ENSMUSG00000039680	AAGGTCACTTACCCGCCGCA	target	1
Mrps6	ENSMUSG00000039680	ACGTACAATAGAATCCCTGA	target	1
Mrps6	ENSMUSG00000039680	GAATCAAAGCCAACTCGTAG	target	1
Mrps6	ENSMUSG00000039680	TGATTCTGAAAGCCATGCGG	target	1
Ncoa7	ENSMUSG00000039697	ATGGAGAGACAGTAGCACCA	target	0
Ncoa7	ENSMUSG00000039697	GAGCACTTGCAGCTACTACG	target	0
Ncoa7	ENSMUSG00000039697	GGTACACTCTGGGTAAAAGG	target	0
Ncoa7	ENSMUSG00000039697	GTACAGGCCTGGAGAATGGG	target	0
Batf2	ENSMUSG00000039699	GGATCTCCTTCCGAAGGGCG	target	0
Batf2	ENSMUSG00000039699	ACAGAACCACGCCCTTCGGA	target	0
Batf2	ENSMUSG00000039699	GGCCTGGATCTCCTTCCGAA	target	0
Batf2	ENSMUSG00000039699	GAGTGGCTGCCCAGCGCAGC	target	0
Alg2	ENSMUSG00000039740	TGGATCGAGGAATACACCAC	target	1
Alg2	ENSMUSG00000039740	CGACGTGGTGGTGTGCGACC	target	1
Alg2	ENSMUSG00000039740	CTCCGGCGAGGAGTTCGACG	target	1
Alg2	ENSMUSG00000039740	TATTCCTCGATCCAGTCGAT	target	1
Fbxl5	ENSMUSG00000039753	GATATCTTTAAGCTCCTCGT	target	0
Fbxl5	ENSMUSG00000039753	AGAATCAGAAATGTCGGTCT	target	0
Fbxl5	ENSMUSG00000039753	TCCACAGACTGAGCCCTCTG	target	0
Fbxl5	ENSMUSG00000039753	TGCACAGCACTGCTCACAGA	target	0
Ypel5	ENSMUSG00000039770	AGTACAGTGAAGTTCAAGAT	target	0
Ypel5	ENSMUSG00000039770	ACTCGGTTCACAGGCGCCAC	target	0
Ypel5	ENSMUSG00000039770	CTCATCTCTACTCGGTTCAC	target	0
Ypel5	ENSMUSG00000039770	AGAGATGAGTTCTGAGCGAT	target	0
Polr2j	ENSMUSG00000039771	AGCCAGCAAACAGCACCTGC	target	1
Polr2j	ENSMUSG00000039771	GAAGAGCAAGAACGACTCGA	target	1
Polr2j	ENSMUSG00000039771	AGCAAGAACGACTCGAAGGC	target	1
Polr2j	ENSMUSG00000039771	CTCCTGGGGACTGTAGTCTG	target	1
Ncoa5	ENSMUSG00000039804	ACGTGAGGAGATTGCCCGAC	target	0
Ncoa5	ENSMUSG00000039804	TGAGGCTCTGGATAGCTGGA	target	0
Ncoa5	ENSMUSG00000039804	TGACTTCAGCGAGGAACCCG	target	0
Ncoa5	ENSMUSG00000039804	ACTTGGTTGTGACTTCAGCG	target	0
Wdr70	ENSMUSG00000039828	ACCGAATCCTGTGAAGCCCA	target	1
Wdr70	ENSMUSG00000039828	ACTCGGGAACCAGCGAAGGT	target	1
Wdr70	ENSMUSG00000039828	TCCAGTGACAGGCGCAGACA	target	1
Wdr70	ENSMUSG00000039828	GAGCACTCGGGAACCAGCGA	target	1
Rere	ENSMUSG00000039852	CAGATGTCTACACTACGCAG	target	0
Rere	ENSMUSG00000039852	TGTGTGGACAGTGAGCTCAG	target	0
Rere	ENSMUSG00000039852	GTGTCAGGCCCAATATATGG	target	0
Rere	ENSMUSG00000039852	TGGAAGTGCTAGCAGCACTG	target	0
Trim14	ENSMUSG00000039853	AGCCCATTTGGAAGACGCCG	target	0
Trim14	ENSMUSG00000039853	CCGGTTCTGGGTGCGCACCG	target	0
Trim14	ENSMUSG00000039853	CGCACACACAGCGGCCGCAG	target	0
Trim14	ENSMUSG00000039853	GGCAGAGCGCGCACACACAG	target	0
Srrm3	ENSMUSG00000039860	AGAGACCCCGCGACGAATGG	target	0
Srrm3	ENSMUSG00000039860	GCTTGGTGAAGCGCGCGCAC	target	0
Srrm3	ENSMUSG00000039860	GTCCTCCACCGTGAACAACG	target	0
Srrm3	ENSMUSG00000039860	GGGTCGCCCCAGCAGAACGG	target	0
Lrrc17	ENSMUSG00000039883	GATCTCCAAAATTGAGAGCG	target	0
Lrrc17	ENSMUSG00000039883	CTTGGCTTCTCAAAACACCA	target	0
Lrrc17	ENSMUSG00000039883	TGTGGCTCAGAGATAACCCT	target	0
Tmem120a	ENSMUSG00000039886	CGACTGCCTGCGCAACTGGG	target	0
Tmem120a	ENSMUSG00000039886	AACCAGATGAAAGAGCGCCA	target	0
Tmem120a	ENSMUSG00000039886	CAGCCTCCATGGACTCGGAT	target	0
Tmem120a	ENSMUSG00000039886	GCAGTCGCCCAGCGGGTCCG	target	0
Alg14	ENSMUSG00000039887	AGCGACTATGGACCGTGCTT	target	0
Alg14	ENSMUSG00000039887	GCCAGGACTGCCGAACCTCC	target	0
Alg14	ENSMUSG00000039887	CAAGCACGGTCCATAGTCGC	target	0
Alg14	ENSMUSG00000039887	CCTCCCGGCTTCTCGGAATT	target	0
Armh3	ENSMUSG00000039901	AAGAGTTCCTCCCAAAACCG	target	0
Armh3	ENSMUSG00000039901	GCTGTCTATTGTGGACGACG	target	0
Armh3	ENSMUSG00000039901	ACCTTGTGTGCACTTATTCG	target	0
Armh3	ENSMUSG00000039901	CCCATGCTCTCTACGACTTG	target	0
Cited2	ENSMUSG00000039910	AACCACGGGCGCTTCCCCGA	target	0
Cited2	ENSMUSG00000039910	CGAGCACATACACTACGGCG	target	0
Cited2	ENSMUSG00000039910	GGCGTGCCTGATGCCGCTCG	target	0
Cited2	ENSMUSG00000039910	GCAGCCCGTTGGTGCCGTCG	target	0
Pik3cd	ENSMUSG00000039936	GGTTGGCATTGCGGGACACG	target	0
Pik3cd	ENSMUSG00000039936	CAGAGGCTGCCGGAACACTG	target	0
Pik3cd	ENSMUSG00000039936	GCGCCAGGAGACCTACATGG	target	0
Pik3cd	ENSMUSG00000039936	GGAGCGTGGGCGCATCACGG	target	0
Ptger4	ENSMUSG00000039942	GTTCAGCCTCTCCGGAGTGG	target	0
Ptger4	ENSMUSG00000039942	CATGTAAGAGAAGGCGGCGT	target	0
Ptger4	ENSMUSG00000039942	AGAAGGACGCGTTGACTCCG	target	0
Ptger4	ENSMUSG00000039942	GGCGGCGTAGGCCGTTACGT	target	0
Hip1	ENSMUSG00000039959	CCGTTCGGTGTCCGTGACCA	target	1
Hip1	ENSMUSG00000039959	CCGTGGTCACGGACACCGAA	target	1
Hip1	ENSMUSG00000039959	TGGGTGCCCAGAATACACGG	target	1
Hip1	ENSMUSG00000039959	CGCCTGTACAGAGAGATCAG	target	1
Zfp292	ENSMUSG00000039967	AGAGCTGTTAGCCCACCGAA	target	1
Zfp292	ENSMUSG00000039967	GGTACTGATGGAGATCCCAA	target	1
Zfp292	ENSMUSG00000039967	TATGAGAAAGTAGACTACCA	target	1
Ccdc32	ENSMUSG00000039983	GGAGTCCGAGAAGGCATTGT	target	0
Ccdc32	ENSMUSG00000039983	GGAGCCCACGGCTTTCCAGC	target	0
Ccdc32	ENSMUSG00000039983	AAAGTCTGGCCGGGATCTCT	target	0
Ccdc32	ENSMUSG00000039983	GACTCTTCGGCTACAAAGTC	target	0
Cox15	ENSMUSG00000040018	TGTCGGGCTCCTGGTCCCTA	target	1
Cox15	ENSMUSG00000040018	TGGACGCCACCCTAGGGACC	target	1
Cox15	ENSMUSG00000040018	CGTCCCTGAGGGCCTTGACG	target	1
Cox15	ENSMUSG00000040018	GAACCATGACATGACGCTGG	target	1
Ythdf2	ENSMUSG00000040025	CTTGAGCCCACAGGCAAGGC	target	1
Ythdf2	ENSMUSG00000040025	GGGCCTGTACCTGCTCCAAG	target	1
Ythdf2	ENSMUSG00000040025	TGAGGATCCGAGAGCCATGT	target	1
Ythdf2	ENSMUSG00000040025	GGCCAGCAGCCTCTTGGAGC	target	1
Elavl1	ENSMUSG00000040028	ATGCCAACTTATACATCAGT	target	1
Elavl1	ENSMUSG00000040028	CCGGATAAAGGCAACCCCTC	target	1
Elavl1	ENSMUSG00000040028	CCGTTTGTCAAACCGGATAA	target	1
Elavl1	ENSMUSG00000040028	CCCTCAGAACATGACCCAAG	target	1
Stat2	ENSMUSG00000040033	GGTTGGCCGATTAACCACCC	target	1
Stat2	ENSMUSG00000040033	GGGCAGCAATAGGTCGACCA	target	1
Stat2	ENSMUSG00000040033	GCTGGGCAGTGATGACGCCA	target	1
Stat2	ENSMUSG00000040033	CTCAGTGCAGCCCTACACCA	target	1
Orc3	ENSMUSG00000040044	ACGTACCTTAGACACGGAGG	target	1
Orc3	ENSMUSG00000040044	TGTAGACAGGCATTCCAAGG	target	1
Orc3	ENSMUSG00000040044	CCCACGTACCTTAGACACGG	target	1
Orc3	ENSMUSG00000040044	CCATTGGCGGTCCCCTCCTG	target	1
Gramd1b	ENSMUSG00000040111	TGTAGAGAATCACTCGACTC	target	0
Gramd1b	ENSMUSG00000040111	TACCACCCATACCGAAACAG	target	0
Gramd1b	ENSMUSG00000040111	GATACACAGGCAGTCACCCA	target	0
Gramd1b	ENSMUSG00000040111	GGGCCACAGGATCAAGCACG	target	0
Cacna2d1	ENSMUSG00000040118	GGAAGGGCTCCTCGCTCGAG	target	0
Cacna2d1	ENSMUSG00000040118	GCTGATCGGCCCCTCGAGCG	target	0
Cacna2d1	ENSMUSG00000040118	CCGACTTACGTGACGGGCGA	target	0
Cacna2d1	ENSMUSG00000040118	GGGAAGGGCTCCTCGCTCGA	target	0
Thbs1	ENSMUSG00000040152	ACTTGTCATCCGGCACAGCG	target	0
Thbs1	ENSMUSG00000040152	AGCAGACACAGACAAAAACG	target	0
Thbs1	ENSMUSG00000040152	GGGGCAGGAAGACTATGACA	target	0
Thbs1	ENSMUSG00000040152	GTGGAACGGAAAGACAACAC	target	0
Nemp1	ENSMUSG00000040195	TGAGAGCAAAGGCAACGTGC	target	0
Nemp1	ENSMUSG00000040195	ACCTGGAATACCCTATCCAC	target	0
Nemp1	ENSMUSG00000040195	TGCACTGTGCACTAAGAACC	target	0
Nemp1	ENSMUSG00000040195	GTGCTGCACAGCCAGTGGAT	target	0
Gpr34	ENSMUSG00000040229	TGTTTCCAACCAGTCCCACG	target	0
Gpr34	ENSMUSG00000040229	TACTCTGTTATATTCCTCGT	target	0
Gpr34	ENSMUSG00000040229	TATAAAGTGCATTCCATGAG	target	0
Gpr34	ENSMUSG00000040229	TGTTTGCTGTATAGTATGGA	target	0
Bach2	ENSMUSG00000040270	CCTGCGCATGCACAATCTGG	target	0
Bach2	ENSMUSG00000040270	CTGTGACGTGACGCTGATCG	target	0
Bach2	ENSMUSG00000040270	CAGCAGAGAGAACATCCGGG	target	0
Bach2	ENSMUSG00000040270	GACCCAGCTCCTGAACAGGG	target	0
Rbm48	ENSMUSG00000040302	ATTCGATCACCACGTCCAGA	target	0
Rbm48	ENSMUSG00000040302	TCGCGGGCCAAATACCGGGA	target	0
Rbm48	ENSMUSG00000040302	CTCGCGGGCCAAATACCGGG	target	0
Rbm48	ENSMUSG00000040302	TGGTGATCGAATACGCCACC	target	0
Alx4	ENSMUSG00000040310	GGACCTGCAAGGCCGCGTTG	target	0
Alx4	ENSMUSG00000040310	GTTAAAGGATCCCCGCGCCC	target	0
Alx4	ENSMUSG00000040310	AGCTTGAGGCTACCGTCCGG	target	0
Alx4	ENSMUSG00000040310	TATGAGGACCGACCTCACCG	target	0
Dcaf1	ENSMUSG00000040325	ATGTGGTGAACTATACCCTG	target	0
Dcaf1	ENSMUSG00000040325	GAAACTGAAGAATATCGTAA	target	0
Dcaf1	ENSMUSG00000040325	TTATGATGGTCTTCGTCGTC	target	0
Dcaf1	ENSMUSG00000040325	AGCTCAACAAACACACGATC	target	0
Ppp1ca	ENSMUSG00000040385	GCCGTAGAAGGTCATAGTAC	target	0
Ppp1ca	ENSMUSG00000040385	CATACTCAAACAGCCGTAGA	target	0
Ppp1ca	ENSMUSG00000040385	GAGGCGCCCCTCAAGATCTG	target	0
Ppp1ca	ENSMUSG00000040385	TTCCAGCAGGCGCCCGATGA	target	0
Akap9	ENSMUSG00000040407	GGAAACTAGCGCCGTGCGAA	target	0
Akap9	ENSMUSG00000040407	TTGAGTGAAGATCTGTCGTT	target	0
Akap9	ENSMUSG00000040407	GCAGTAAATCTGTCGCAGTT	target	0
Akap9	ENSMUSG00000040407	TACACGAACAGCTTACACAG	target	0
Rc3h1	ENSMUSG00000040423	ACGTACAGCTGGCACCACGA	target	1
Rc3h1	ENSMUSG00000040423	CAAATGGGCAAGCCTTACGG	target	1
Rc3h1	ENSMUSG00000040423	ACTGAGCAGGGTATACACGG	target	1
Rc3h1	ENSMUSG00000040423	GGTAGAGGGTTACTACCCGG	target	1
Plekha4	ENSMUSG00000040428	GTACACAAGGTCCATGCCTT	target	0
Plekha4	ENSMUSG00000040428	ATGGACCTTGTGTACTGCAC	target	0
Plekha4	ENSMUSG00000040428	ACGGATGTGCACCGGCAAGT	target	0
Plekha4	ENSMUSG00000040428	TCGACGAGACCCCAACTTGC	target	0
Sgms1	ENSMUSG00000040451	GGTTTACTGGTCACCCAAGA	target	1
Sgms1	ENSMUSG00000040451	GCCAGAATACTGTGAGCCTC	target	1
Sgms1	ENSMUSG00000040451	TCAGAGGAGACTCGGTACAG	target	1
Sgms1	ENSMUSG00000040451	TGGCCTGTGAAGTGCTCCAG	target	1
Usp45	ENSMUSG00000040455	AAAGAGAGAAGATTCTGCGA	target	0
Usp45	ENSMUSG00000040455	TGACAGCATAACTGACGTGC	target	0
Usp45	ENSMUSG00000040455	TTCAAAGGAGCCGTTAGTGG	target	0
Usp45	ENSMUSG00000040455	TGTCATCAGCCTGAGTACAT	target	0
Gtpbp10	ENSMUSG00000040464	CGGTTGCGCTTTGTTGAGAA	target	0
Gtpbp10	ENSMUSG00000040464	TGTAGAGTTAGCGCACTGCA	target	0
Gtpbp10	ENSMUSG00000040464	GGAAACCCGACTCAGTAAGG	target	0
Gtpbp10	ENSMUSG00000040464	CCAGAGCCTCACCTAGCACT	target	0
Dgkz	ENSMUSG00000040479	CGGTGACTTCTGCTATGTCG	target	0
Dgkz	ENSMUSG00000040479	CTGGCCCGAACCCTCAACTG	target	0
Dgkz	ENSMUSG00000040479	GTGTGCAGCCTGTAAGATCG	target	0
Bptf	ENSMUSG00000040481	CGCGGCACCGCGGCAGCAGT	target	1
Bptf	ENSMUSG00000040481	CCGCCCGCCTCCGGACCCAT	target	1
Bptf	ENSMUSG00000040481	GAGCAGTCTGGAAAGCACAG	target	1
Ambra1	ENSMUSG00000040506	TGGCACGAGTGCCCCGTTCT	target	1
Ambra1	ENSMUSG00000040506	TGACACACCATGGAGTACGG	target	1
Ambra1	ENSMUSG00000040506	AGGAGAGGTGTCCGGCGAAC	target	1
Ambra1	ENSMUSG00000040506	TCGGACACCGCCGTACTCCA	target	1
Tex47	ENSMUSG00000040514	GTAATTGGTACGAGGAACCT	target	0
Tex47	ENSMUSG00000040514	ACTGCATGAACAGCCTCGTG	target	0
Tex47	ENSMUSG00000040514	TTCATGGTCCATAATCGGAA	target	0
Tex47	ENSMUSG00000040514	AGGTGCAGGTAATTGGTACG	target	0
Tlr8	ENSMUSG00000040522	GTTGCATTCTGCAATCACAA	target	0
Tlr8	ENSMUSG00000040522	CTCGTCACAAGGATAGCTTC	target	0
Tlr8	ENSMUSG00000040522	GGTTGCATTCTGCAATCACA	target	0
Tlr8	ENSMUSG00000040522	CATGAAGTTCCCCAAACTAT	target	0
Cblc	ENSMUSG00000040525	GCCACGCGCGCTTAGCCGGG	target	0
Cblc	ENSMUSG00000040525	CCAAGTAGCTGCGCGGTGCG	target	0
Cblc	ENSMUSG00000040525	GTTACAGGTGAGGTCCAAGG	target	0
Cblc	ENSMUSG00000040525	GGCACAGGAGAGGCCAACGG	target	0
C3ar1	ENSMUSG00000040552	AGAACCGCCTTCGCCATCTG	target	0
C3ar1	ENSMUSG00000040552	GTACTATCAGACATCGGTCC	target	0
C3ar1	ENSMUSG00000040552	TGGATGGGATAAGTTTGCAC	target	0
C3ar1	ENSMUSG00000040552	GCAGCAGAGGAAATCGGCCA	target	0
Mis12	ENSMUSG00000040599	TGTGGATCCGATGGCCTATG	target	1
Mis12	ENSMUSG00000040599	ATGCTACGTAGATCCTCAGC	target	1
Mis12	ENSMUSG00000040599	GTGGTGTGAAGCCAAAGAAC	target	1
Mis12	ENSMUSG00000040599	CAGCCTGCATCACTTCAAAC	target	1
Aicda	ENSMUSG00000040627	GAACTTTCAAAGCCTGGGAA	target	0
Aicda	ENSMUSG00000040627	AGAACTTTCAAAGCCTGGGA	target	0
Aicda	ENSMUSG00000040627	TGAAAGAACTTTCAAAGCCT	target	0
Aicda	ENSMUSG00000040627	ATCGGGATCATGACCTTCAA	target	0
Apobec2	ENSMUSG00000040694	GAGTAAGGGCGGCCAAGCGC	target	0
Apobec2	ENSMUSG00000040694	ACGTGGAATACAGTTCCGGG	target	0
Apobec2	ENSMUSG00000040694	GGCCAAGCGCAGGCGACGCA	target	0
Apobec2	ENSMUSG00000040694	GAGAAAGGTCTTATTCCGCC	target	0
Virma	ENSMUSG00000040720	CTATGGGCTCGTACTCCCGG	target	1
Virma	ENSMUSG00000040720	GAAGTCCGAGTTATACCCCC	target	1
Virma	ENSMUSG00000040720	ACGGGTCATACGTCATAGGA	target	1
Virma	ENSMUSG00000040720	ACTATGGGCTCGTACTCCCG	target	1
Erg	ENSMUSG00000040732	GGTGGGCAGCCCGGATACTG	target	0
Erg	ENSMUSG00000040732	GTAAGACGTCCACATCGAGG	target	0
Erg	ENSMUSG00000040732	ATAGTAAGACGTCCACATCG	target	0
Erg	ENSMUSG00000040732	AGAATATGGCCTCCTCGATG	target	0
Snrnp25	ENSMUSG00000040767	CGTACAGAATGCCACGGTCC	target	0
Snrnp25	ENSMUSG00000040767	GGTCAACTCCCAGATTGCAC	target	0
Snrnp25	ENSMUSG00000040767	CTTCTTCAGGTCCAGGACCG	target	0
Snrnp25	ENSMUSG00000040767	GCTTGAGCTGCACGTATCTC	target	0
Cept1	ENSMUSG00000040774	CGGTCAACAAGGAAACGATG	target	1
Cept1	ENSMUSG00000040774	TTTAACTGGTGTCTTGACAG	target	1
Cept1	ENSMUSG00000040774	TTTGGGCATATGAGTACTAC	target	1
Cept1	ENSMUSG00000040774	CATATGCCCAAAGCCCACAG	target	1
Cop1	ENSMUSG00000040782	AAGCTCCTTCTCCATCACAC	target	1
Cop1	ENSMUSG00000040782	ATACGGTGCTACTCACTGAG	target	1
Cop1	ENSMUSG00000040782	ACAGAATACAGCCAACCTCC	target	1
Cop1	ENSMUSG00000040782	AAAGCTTTGTACCTGTGTGA	target	1
Snrpd2	ENSMUSG00000040824	CCCCATCAGGCACTGCAACA	target	0
Snrpd2	ENSMUSG00000040824	GGGTTTATTGAGGAGACTCC	target	0
Snrpd2	ENSMUSG00000040824	ACCTGTCAAAGGCCTTCACC	target	0
Snrpd2	ENSMUSG00000040824	GCGCGGGGACTCGGTCATCG	target	0
Dlk1	ENSMUSG00000040856	ATTTACCCATTGATCACGCA	target	0
Dlk1	ENSMUSG00000040856	TATTTACCCATTGATCACGC	target	0
Dlk1	ENSMUSG00000040856	AAGTTCCATTGTTGGCGCAG	target	0
Dlk1	ENSMUSG00000040856	GTGTGCAGGAGCATTCGTAC	target	0
Ccr6	ENSMUSG00000040899	AGTAACTGCCCAGAACGGTA	target	0
Ccr6	ENSMUSG00000040899	GAGTAACTGCCCAGAACGGT	target	0
Ccr6	ENSMUSG00000040899	CCTCCTGGGCAACATTATGG	target	0
Ccr6	ENSMUSG00000040899	TCACCACCATAATGTTGCCC	target	0
Arhgef1	ENSMUSG00000040940	ATGGACACCAGGCCAGACCG	target	1
Arhgef1	ENSMUSG00000040940	CCTGGTGTCCATCATCATCG	target	1
Arhgef1	ENSMUSG00000040940	GGCGCCCCCAGAGAGCACAG	target	1
Arhgef1	ENSMUSG00000040940	CAGAGGAGTCTACAGAACGA	target	1
Rps19	ENSMUSG00000040952	AACTGGTTCTACACACGAGC	target	1
Rps19	ENSMUSG00000040952	ACAACCCTGCATACCCATCT	target	1
Rps19	ENSMUSG00000040952	ACAGTAACTCCGGGCATCTG	target	1
Rps19	ENSMUSG00000040952	TTGTCCCTTCCTCAGATGCC	target	1
Nrg3	ENSMUSG00000041014	GTGGTGGACAGGACCGTCGG	target	0
Nrg3	ENSMUSG00000041014	GCTGTAGCGACTGCATCGTG	target	0
Nrg3	ENSMUSG00000041014	GCAGCAGACGTGGTTGTGCG	target	0
Nrg3	ENSMUSG00000041014	CATGCTGCTTAAATGGATCG	target	0
Ghitm	ENSMUSG00000041028	AGCGCTCTGCTACTATGGCT	target	0
Ghitm	ENSMUSG00000041028	TGAGATTGGAGCTATCGAAA	target	0
Ghitm	ENSMUSG00000041028	CAAGAATTAGGACTCACCGT	target	0
Ghitm	ENSMUSG00000041028	ACAAGAATTAGGACTCACCG	target	0
Wdr43	ENSMUSG00000041057	GTACCGCTGAGGTGCGCGGA	target	1
Wdr43	ENSMUSG00000041057	TGACGGTCAGCTGCGAGTAT	target	1
Wdr43	ENSMUSG00000041057	GCGCGGAAGGCACGTACTCC	target	1
Wdr43	ENSMUSG00000041057	ACTAGAGGCTAAAGCGAAGT	target	1
Ostc	ENSMUSG00000041084	TGAAGCTGAAGAAACCGCCC	target	1
Ostc	ENSMUSG00000041084	GAAGCTGAAGAAACCGCCCT	target	1
Ostc	ENSMUSG00000041084	AGCCGACGGCATGTGCACCC	target	1
Ostc	ENSMUSG00000041084	GGCTATGACGGTGTACGCCC	target	1
Smc1a	ENSMUSG00000041133	GAGTAGCCGCCAGCAGCGAA	target	0
Smc1a	ENSMUSG00000041133	GTCAGTGGAGAAGGCCCGAC	target	0
Smc1a	ENSMUSG00000041133	TGTCAGCATGGTCTACTCGG	target	0
Smc1a	ENSMUSG00000041133	GGATGAGGTAGTACGAGCAC	target	0
Ripk2	ENSMUSG00000041135	GACCTGCACTACCTCAGCCG	target	0
Ripk2	ENSMUSG00000041135	AGTTACAAATCTGCACCCGA	target	0
Ripk2	ENSMUSG00000041135	GCGCCCTACCTGTCGAGCAG	target	0
Ripk2	ENSMUSG00000041135	TGCCGACGAGACCGTGCCAG	target	0
Tmco4	ENSMUSG00000041143	TGTTTCCAGAACCTGAACAA	target	0
Tmco4	ENSMUSG00000041143	CAGACCAAGACTCACCACGG	target	0
Tmco4	ENSMUSG00000041143	GGAAGAGGAAAGAAAAACGG	target	0
Tmco4	ENSMUSG00000041143	GGAGCTGCACGGAAGATGTG	target	0
Otud3	ENSMUSG00000041161	CGGAACCGGCCCGATCCTGG	target	0
Otud3	ENSMUSG00000041161	GCGTAAGCGGGACGAGCGGG	target	0
Otud3	ENSMUSG00000041161	CACGGACAAAGGCAGCACGA	target	0
Otud3	ENSMUSG00000041161	GTGACCTACCTGCCACAAAG	target	0
Prkd2	ENSMUSG00000041187	TGGAGATCCAAGCCACCGGG	target	0
Prkd2	ENSMUSG00000041187	GGAAGCCGCTGATTACAGTG	target	0
Prkd2	ENSMUSG00000041187	GGGGAGGCGCTCATCAATGG	target	0
Prkd2	ENSMUSG00000041187	TGGGAAGATCTGGTAGACAG	target	0
Pla2g2d	ENSMUSG00000041202	TGGCCCTACGGCTGTCACTG	target	0
Pla2g2d	ENSMUSG00000041202	AAGATGGTCACACACATGAC	target	0
Pla2g2d	ENSMUSG00000041202	AGATGGTCACACACATGACG	target	0
Pla2g2d	ENSMUSG00000041202	AGTCCACAGTGACAGCCGTA	target	0
Phf8	ENSMUSG00000041229	GATCGAGTGTGACATGTGCC	target	1
Phf8	ENSMUSG00000041229	ATGTTTATCCGAGAACTTCG	target	1
Phf8	ENSMUSG00000041229	GGTTTAGTGAAAAAACGTCG	target	1
Ublcp1	ENSMUSG00000041231	TAGCTGCAACAAATATGAAG	target	0
Ublcp1	ENSMUSG00000041231	TATAGTCAACATCCAGCACC	target	0
Ublcp1	ENSMUSG00000041231	AGGTATCTATCAAAGAAGCA	target	0
Ublcp1	ENSMUSG00000041231	CAGAACGCCAGAAGTTACTA	target	0
Vps41	ENSMUSG00000041236	CAACTGGATCTCACGAACTG	target	1
Vps41	ENSMUSG00000041236	CTGTATGACGGTCCATGACA	target	1
Vps41	ENSMUSG00000041236	AACTGGATCTCACGAACTGT	target	1
Vps41	ENSMUSG00000041236	ACTGGGAACACATTATGGCA	target	1
Wnk3	ENSMUSG00000041245	ATATAGTCAGCGATATCCTC	target	0
Wnk3	ENSMUSG00000041245	AGTCTCTGGAGACAACATGG	target	0
Wnk3	ENSMUSG00000041245	AAGGTCTCACAGATAAAGGT	target	0
Wnk3	ENSMUSG00000041245	CTAGGAAATGGATGTAACCC	target	0
Lamp3	ENSMUSG00000041247	GGGAGAGCTACACAACTTGG	target	0
Lamp3	ENSMUSG00000041247	GACAATGGCTAGACTAGCTC	target	0
Lamp3	ENSMUSG00000041247	AGTATATTGAAGATAGCCTC	target	0
Lamp3	ENSMUSG00000041247	TCATAAGTTCCGATCTTGGC	target	0
Uspl1	ENSMUSG00000041264	AGACTGTATCCTGTCAGCCC	target	0
Uspl1	ENSMUSG00000041264	CAACACCTCCAAGTGCACCA	target	0
Uspl1	ENSMUSG00000041264	GATACAGTCTAACCAGCACA	target	0
Ttc1	ENSMUSG00000041278	AGAGGAGAGCGCTAAACTAA	target	1
Ttc1	ENSMUSG00000041278	CTGTAGTGCCTCGTTTGAGG	target	1
Ttc1	ENSMUSG00000041278	CTGCCAGAGCAAGCTGCCGA	target	1
Ttc1	ENSMUSG00000041278	AAAGTCGCAGATCCTCAAGA	target	1
Adgrf1	ENSMUSG00000041293	GCAGTAGCACCTCATACTCG	target	0
Adgrf1	ENSMUSG00000041293	GGTGACATACAGAGATCCAG	target	0
Adgrf1	ENSMUSG00000041293	CCCGAACTGACTCAAAACCA	target	0
Adgrf1	ENSMUSG00000041293	CCACAGGAACAACAGAAGAG	target	0
Cdk13	ENSMUSG00000041297	AGGTCCTCCTCAGTAACTGG	target	1
Cdk13	ENSMUSG00000041297	GTTAATGAAGAACTAGTGGT	target	1
Cdk13	ENSMUSG00000041297	ATAAGTCGAGTGCAGCTGCG	target	1
Cdk13	ENSMUSG00000041297	CAGCAGAACTAACACACCCC	target	1
Cftr	ENSMUSG00000041301	GCCGTGTGACTGACATACGT	target	0
Cftr	ENSMUSG00000041301	ATATTGTTGGGAATCAGCGA	target	0
Cftr	ENSMUSG00000041301	GGAGCTGAAAATGACCCGGA	target	0
Cftr	ENSMUSG00000041301	TCTGCATTCCAATGCGATGA	target	0
Nkx6-2	ENSMUSG00000041309	CTAGAGGCAACTGCGCGCCA	target	0
Nkx6-2	ENSMUSG00000041309	CCGGGCCCTGCAGCGCGTAG	target	0
Nkx6-2	ENSMUSG00000041309	GGCTTCAAGACACCCGCCCT	target	0
Nkx6-2	ENSMUSG00000041309	CTGTTCCCCTACGCGCTGCA	target	0
Slc7a1	ENSMUSG00000041313	CACCAAACTCGCCGTAGCAC	target	0
Slc7a1	ENSMUSG00000041313	GGTAGGCTGAGCCCGTCTTG	target	0
Slc7a1	ENSMUSG00000041313	CCAGCAGATGCTGCGCCGGA	target	0
Slc7a1	ENSMUSG00000041313	CCAGATGGCCAGAACCACCG	target	0
Thoc6	ENSMUSG00000041319	CTCCATCGCCAGCACTGAGT	target	1
Thoc6	ENSMUSG00000041319	GATCGACACCTACTCAGTGC	target	1
Thoc6	ENSMUSG00000041319	GCGATGGAGAGGTCAAGGGT	target	1
Thoc6	ENSMUSG00000041319	ACTCAGTGCTGGCGATGGAG	target	1
Inhba	ENSMUSG00000041324	GCACCCACCTGACTCGGCAA	target	0
Inhba	ENSMUSG00000041324	AGTTAGGTCCATCCTTCGGA	target	0
Inhba	ENSMUSG00000041324	AGATAGAGGACGACATTGGC	target	0
Inhba	ENSMUSG00000041324	CCCCCACCCCAGGATCCGAG	target	0
Pcf11	ENSMUSG00000041328	GGAGAACCTGCCCTTCGCCA	target	1
Pcf11	ENSMUSG00000041328	CATCGAGGCCCAAACCGCCA	target	1
Pcf11	ENSMUSG00000041328	AATCCCGACAGGCGTCCTCC	target	1
Pcf11	ENSMUSG00000041328	TATGCTGACCATTCTAGCCG	target	1
Pik3r1	ENSMUSG00000041417	CTAAAGACTCATTCCGGTAG	target	0
Pik3r1	ENSMUSG00000041417	ACTGAGCTAAAGACTCATTC	target	0
Pik3r1	ENSMUSG00000041417	GCGATTACACTCTTACACTA	target	0
Pik3r1	ENSMUSG00000041417	AACTCCGAGACACTGCTGAT	target	0
Meis3	ENSMUSG00000041420	GAGCAGACGTCACCACCTGG	target	1
Meis3	ENSMUSG00000041420	CCAGCCGAGGCCCCATCACG	target	1
Meis3	ENSMUSG00000041420	GAGGAGCAGACGTCACCACC	target	1
Meis3	ENSMUSG00000041420	TACAGAGCACACGACAGCCC	target	1
Nthl1	ENSMUSG00000041429	CCGCGCGACTAGGATCGCGT	target	0
Nthl1	ENSMUSG00000041429	ACCTGCAGCAGCCTCTCGCG	target	0
Nthl1	ENSMUSG00000041429	GGAGGAGCTCGCCCCGCGAG	target	0
Nthl1	ENSMUSG00000041429	GGCTGGAGAGCATCAGCGAC	target	0
Mfsd6	ENSMUSG00000041439	TGTGCTAAAGAAAGCGACAG	target	1
Mfsd6	ENSMUSG00000041439	CTGGGTGACTTACATTGGTG	target	1
Mfsd6	ENSMUSG00000041439	GAACTGAGTGGCAACGATCA	target	1
Mfsd6	ENSMUSG00000041439	GTAGCGGAACCGGAACTGAG	target	1
Rpl21	ENSMUSG00000041453	GGGGCAAAATTCTGGCCAAG	target	0
Rpl21	ENSMUSG00000041453	AACTTACCATGTTTCCTAAA	target	0
Rpl21	ENSMUSG00000041453	TCATTCCAGGGGCAAAATTC	target	0
Rpl21	ENSMUSG00000041453	AAGGTAAGTTGATGGAGTGG	target	0
Tardbp	ENSMUSG00000041459	ACTGGTCACTCGAAAGGGTT	target	1
Tardbp	ENSMUSG00000041459	ACGAAGGCAAAAGCTCTGAA	target	1
Tardbp	ENSMUSG00000041459	GGGCAAGATACCTTAGAGTT	target	1
Tardbp	ENSMUSG00000041459	ATTATGCTTAGGTTCAGCAT	target	1
Stx3	ENSMUSG00000041488	CCTTCGGATACGAAAGTCCC	target	0
Stx3	ENSMUSG00000041488	CCTGGGACTTTCGTATCCGA	target	0
Stx3	ENSMUSG00000041488	CCGACCCTCAATCTCGCTGA	target	0
Stx3	ENSMUSG00000041488	CCTCCACAAACTTCCGGGAG	target	0
Kif14	ENSMUSG00000041498	CCTTGGTCTGTGTCATCACC	target	1
Kif14	ENSMUSG00000041498	GTTCATGCCGGTGGCCGCCG	target	1
Kif14	ENSMUSG00000041498	TACTAGAGCTGGCTGGAACT	target	1
Kif14	ENSMUSG00000041498	GCATGAACGATAAAAGCTCC	target	1
Rrp9	ENSMUSG00000041506	GCCCCGCAAAACTCGAATGT	target	1
Rrp9	ENSMUSG00000041506	GGTAGACTCTGCTGCGGACA	target	1
Rrp9	ENSMUSG00000041506	CGCCGTGGCAACTCGTAAGC	target	1
Rrp9	ENSMUSG00000041506	CTCCGGTGGCCGGCAAGCGG	target	1
Irf8	ENSMUSG00000041515	CGGCAAGCAGGATTACAATC	target	1
Irf8	ENSMUSG00000041515	TCGACAGCAGCATGTACCCG	target	1
Irf8	ENSMUSG00000041515	GATCGACAGCAGCATGTACC	target	1
Irf8	ENSMUSG00000041515	GGTCATCAGCTTCTACTACG	target	1
Upk2	ENSMUSG00000041523	GGCTCTCCGGACCATCAATG	target	0
Upk2	ENSMUSG00000041523	ATGTGGCATTACCTCCCGTG	target	0
Upk2	ENSMUSG00000041523	TCCCTGCGCCCGCGACATGG	target	0
Upk2	ENSMUSG00000041523	CCCCCATGTCACCTCACGGG	target	0
Rbp3	ENSMUSG00000041534	GTGCCGGAGATCTAGCACCA	target	0
Rbp3	ENSMUSG00000041534	TGTGGGCTCTCCTATAACGG	target	0
Rbp3	ENSMUSG00000041534	TCTGCAGAGCCGCTATGCAA	target	0
Rbp3	ENSMUSG00000041534	ACTGGTCGGCGAAATCACCG	target	0
H2-Ob	ENSMUSG00000041538	CTGTGACAGGCTTCTACCCC	target	0
H2-Ob	ENSMUSG00000041538	TGACCAGTGGAACAAACGCC	target	0
H2-Ob	ENSMUSG00000041538	TGTGACAGGCTTCTACCCCG	target	0
H2-Ob	ENSMUSG00000041538	GGGAACCTGATGCTGACCAG	target	0
Mbp	ENSMUSG00000041607	CAGGATGGAGAGATTCACCG	target	0
Mbp	ENSMUSG00000041607	GACCTCGGCTGAGGACACGG	target	0
Mbp	ENSMUSG00000041607	GCGCCCACCCAGCTGACCCA	target	0
Mbp	ENSMUSG00000041607	GACCCCACAGCAGCTTCCGG	target	0
Rragb	ENSMUSG00000041658	GGGAGCCGGAAGGATCGCTT	target	0
Rragb	ENSMUSG00000041658	GATCCTTCCGGCTCCCCTAG	target	0
Rragb	ENSMUSG00000041658	CTTACCCACCACAATCCCAC	target	0
Rragb	ENSMUSG00000041658	TGTCCTTAGGTCCTGTTGAT	target	0
Pi4ka	ENSMUSG00000041720	TATCTTCTTCGACTTCTCAG	target	0
Pi4ka	ENSMUSG00000041720	GAGAGATGCAGTGATTGCAT	target	0
Pi4ka	ENSMUSG00000041720	TCTTCCAACTAGATGAAAGA	target	0
Pi4ka	ENSMUSG00000041720	GGGTAGAAGAAAGCACAGCT	target	0
Kirrel	ENSMUSG00000041734	TGGGTAAACTACAATCCGGG	target	0
Kirrel	ENSMUSG00000041734	TACTGCGACAGGTGAATACG	target	0
Kirrel	ENSMUSG00000041734	CATCCGCAGAGCCCACGACC	target	0
Kirrel	ENSMUSG00000041734	GAGGAAGCTGGACATCAAGG	target	0
Utp15	ENSMUSG00000041747	TCTGGACAGAGGTTACTCTC	target	0
Utp15	ENSMUSG00000041747	TCTGTACTGGAACAACTATA	target	0
Utp15	ENSMUSG00000041747	TCACCCAAGACACTCTGTAC	target	0
Utp15	ENSMUSG00000041747	GAGAGTACCGGCCATAAATG	target	0
Enc1	ENSMUSG00000041773	AGTGAGAACGCTGTCCGCGT	target	0
Enc1	ENSMUSG00000041773	GTTTCATAAGTCCTCCTACG	target	0
Enc1	ENSMUSG00000041773	CTGTCTGCAACAGTTCCGGG	target	0
Enc1	ENSMUSG00000041773	GAGAACGCTGTCCGCGTAGG	target	0
Cir1	ENSMUSG00000041777	TTTCTCAGGTTCGAAATGTA	target	0
Cir1	ENSMUSG00000041777	TGCCTACCTGAGCCATCAGT	target	0
Cir1	ENSMUSG00000041777	GTTACTTGCCTGAATACCAA	target	0
Cir1	ENSMUSG00000041777	TACCTTTCTTAACTCCTGGT	target	0
Tram2	ENSMUSG00000041779	TTACGTCTAAGATGTACTCC	target	0
Tram2	ENSMUSG00000041779	GCACTACCACTATGGCCCAA	target	0
Tram2	ENSMUSG00000041779	GGCACACTAATGTTATACTG	target	0
Tram2	ENSMUSG00000041779	CCTCATCGGGCTTATGTTCG	target	0
Oasl1	ENSMUSG00000041827	GATCAGATTTGCGTAGACCT	target	0
Oasl1	ENSMUSG00000041827	AGTGTTTGACCAACCGAAGG	target	0
Oasl1	ENSMUSG00000041827	GTTTCGCTGCAGCTCGCTGA	target	0
Oasl1	ENSMUSG00000041827	ACCAGTGTTTGACCAACCGA	target	0
Haus1	ENSMUSG00000041840	GGACATCAGCCTGGTAATAG	target	1
Haus1	ENSMUSG00000041840	ACGTCAAATCATTCACTGCG	target	1
Haus1	ENSMUSG00000041840	GCAAGTGAATATGAATCCGA	target	1
Fhdc1	ENSMUSG00000041842	ATATCCTCTACGATGGACTG	target	0
Fhdc1	ENSMUSG00000041842	TTGATAGATATCCTCTACGA	target	0
Fhdc1	ENSMUSG00000041842	ATTCCAGAGGAGCAAGTTCG	target	0
Fhdc1	ENSMUSG00000041842	ATCGTAGAGGATATCTATCA	target	0
Ppp4r3a	ENSMUSG00000041846	CAGCCTCTCCACGTAGCCGG	target	0
Ppp4r3a	ENSMUSG00000041846	TGTAGACCTTCACCCGCCGT	target	0
Ppp4r3a	ENSMUSG00000041846	GAAGGTCTACACGCTCAACG	target	0
Ppp4r3a	ENSMUSG00000041846	ATGTGAGTTAAGTCGACTTG	target	0
Card6	ENSMUSG00000041849	GCATGGGACACCGCAGGTCA	target	0
Card6	ENSMUSG00000041849	AGGCATTAGACAAACACCGG	target	0
Card6	ENSMUSG00000041849	ACAGCTGTCGGCGTTTCCTC	target	0
Card6	ENSMUSG00000041849	ACAAGATCCGGACTCTATCT	target	0
Mcm3	ENSMUSG00000041859	GTGAACACTGCGAACGACTT	target	0
Mcm3	ENSMUSG00000041859	TGATCAGTGACAATCAGTAT	target	0
Mcm3	ENSMUSG00000041859	TCAGCGTGAATGACCTGCGC	target	0
Mcm3	ENSMUSG00000041859	CTCCTCATACTGCTTGGCGT	target	0
Ndufa7	ENSMUSG00000041881	CCTCCCACAGCAAGACCTGC	target	0
Ndufa7	ENSMUSG00000041881	GCCACCTCCGAAACTCCCCG	target	0
Ndufa7	ENSMUSG00000041881	AGGGAGGCACAACTTCCCGG	target	0
Ndufa7	ENSMUSG00000041881	GCTGCGGAACTGGGCGTCTG	target	0
Git2	ENSMUSG00000041890	ACGCTGTCGTCCTCGCGGCA	target	1
Git2	ENSMUSG00000041890	GTCCTGCTTTGGAGGCGACG	target	1
Git2	ENSMUSG00000041890	GCTTTGGAGGCGACGTGGAG	target	1
Git2	ENSMUSG00000041890	GACCAGCGTAGCAAACTCGT	target	1
Pigs	ENSMUSG00000041958	GGGCGACCTGGACTATGCGA	target	0
Pigs	ENSMUSG00000041958	AGAGGACGGCAGTTGTCCGG	target	0
Pigs	ENSMUSG00000041958	GTGCTCCAAAGCTCTCCGGT	target	0
Pigs	ENSMUSG00000041958	GTGGAGTACAGGGTACAGGG	target	0
Ncapg2	ENSMUSG00000042029	ATGCCTGTGGAACGAACCCG	target	1
Ncapg2	ENSMUSG00000042029	ATATAACAGCACACTCCAGG	target	1
Ncapg2	ENSMUSG00000042029	GGGCAGATGTGTGTCGGCTG	target	1
Ncapg2	ENSMUSG00000042029	AAAAACAGAACACCGAACAT	target	1
Arsb	ENSMUSG00000042082	GAATGTCTGCCGACACGCCG	target	0
Arsb	ENSMUSG00000042082	GTTGTCCAGGACCACGCCGC	target	0
Arsb	ENSMUSG00000042082	GCCTAGTACCTGATAGCGGC	target	0
Arsb	ENSMUSG00000042082	GTGAGCAGCTGGCTCCGCGA	target	0
Zfp239	ENSMUSG00000042097	TGAGAAGCCGTATGCGTGCG	target	0
Zfp239	ENSMUSG00000042097	CCACCTCCGAGTACACACCG	target	0
Zfp239	ENSMUSG00000042097	GTACTCGGAGGTGGATCCGA	target	0
Zfp239	ENSMUSG00000042097	GGATCCGAAGGTCTGAACTC	target	0
Uggt2	ENSMUSG00000042104	CACGGCGACTGCGTCCAAGG	target	0
Uggt2	ENSMUSG00000042104	ATGGAACAGTCCCTTCTGTG	target	0
Uggt2	ENSMUSG00000042104	GAAGATGGCACAGTTCCTGG	target	0
Uggt2	ENSMUSG00000042104	GCAGAACCCGAGACCAACGT	target	0
Ccdc115	ENSMUSG00000042111	AGCTGACGCCCAGACCCCCG	target	1
Ccdc115	ENSMUSG00000042111	GGAACTGGAGGCGAAGCGGG	target	1
Ccdc115	ENSMUSG00000042111	CCAGGCTCTGCGAGAGGAGT	target	1
Ccdc115	ENSMUSG00000042111	GGCGGTCCAGGCTCTGCGAG	target	1
Lce1f	ENSMUSG00000042124	TGGAGGATGCTGCAGCTCAG	target	0
Lce1f	ENSMUSG00000042124	GGAGGATGCTGCAGCTCAGG	target	0
Lce1f	ENSMUSG00000042124	CTGGAGGATGCTGCAGCTCA	target	0
Rassf4	ENSMUSG00000042129	GAAGGGACTCTGATCATCGA	target	0
Rassf4	ENSMUSG00000042129	CTTTCAGCTAAGACACCGAG	target	0
Rassf4	ENSMUSG00000042129	GCACCCATGTGGCAGACGGC	target	0
Rassf4	ENSMUSG00000042129	GAGCCTCTCAGGCACCCATG	target	0
Msantd2	ENSMUSG00000042138	GAATTGGCTATAACACCCGC	target	0
Msantd2	ENSMUSG00000042138	CTCGCGAAGACGCTTGCCAA	target	0
Msantd2	ENSMUSG00000042138	GCTCAAAATTCCGAAGATGG	target	0
Msantd2	ENSMUSG00000042138	CTATAACACCCGCTGGAAAG	target	0
Nfrkb	ENSMUSG00000042185	TTCACCGTCCCGAAGCCCCG	target	0
Nfrkb	ENSMUSG00000042185	GTCTTCGGGCAGACTAACCC	target	0
Nfrkb	ENSMUSG00000042185	AGACTTTCAAGTAACGCTGC	target	0
Nfrkb	ENSMUSG00000042185	GTGTGAAATATGACATCGGT	target	0
Fbxo38	ENSMUSG00000042211	AGAGGACTCTGAGGCCATGG	target	1
Fbxo38	ENSMUSG00000042211	GATGGTGATTGTTATCATGG	target	1
Fbxo38	ENSMUSG00000042211	AGGTACTAGACCAAATACTG	target	1
Fbxo38	ENSMUSG00000042211	AGTGTGTGTGATGGACAGTG	target	1
Ammecr1	ENSMUSG00000042225	GGGACGCGGCTCAACGGACT	target	0
Ammecr1	ENSMUSG00000042225	ACCACCACCACCCGAGCCGG	target	0
Ammecr1	ENSMUSG00000042225	CCACCACCACCCGAGCCGGA	target	0
Ammecr1	ENSMUSG00000042225	CAGTCCGTTGAGCCGCGTCC	target	0
Lyn	ENSMUSG00000042228	AAGGCATGGCGTACATCGAG	target	1
Lyn	ENSMUSG00000042228	TCTGCGAGCTGCTAACGTCC	target	1
Lyn	ENSMUSG00000042228	CGTTAGCAGCTCGCAGATCA	target	1
Lyn	ENSMUSG00000042228	TATCTTCGATGACTCTCGCG	target	1
Trem1	ENSMUSG00000042265	CTGTCATCATTCCTATTACA	target	0
Trem1	ENSMUSG00000042265	CTTGTAATAGGAATGATGAC	target	0
Trem1	ENSMUSG00000042265	GGAGCTGAGCTTGAAGGATG	target	0
Trem1	ENSMUSG00000042265	CTGAGCTTGAAGGATGAGGA	target	0
Itga1	ENSMUSG00000042284	GGACATTTGCATTATACGAC	target	0
Itga1	ENSMUSG00000042284	CAGCAAACAAAATAGGCCGC	target	0
Itga1	ENSMUSG00000042284	TTAGTCACCAATCCGAAGGG	target	0
Itga1	ENSMUSG00000042284	CAGGCGTCCTGCTAGCCTAG	target	0
Setd1a	ENSMUSG00000042308	GGGAAGGCCTGCGCAAAGCA	target	0
Setd1a	ENSMUSG00000042308	GGACTCAAAGTATACCCCCG	target	0
Setd1a	ENSMUSG00000042308	GTCCTGGAGGTCTTCCACGG	target	0
Setd1a	ENSMUSG00000042308	TGGACCTGACATGACAGCGG	target	0
Tnfrsf14	ENSMUSG00000042333	TACAGACAACACCTTCAGGC	target	0
Tnfrsf14	ENSMUSG00000042333	GGTTCTCACAGAAGTAGCCT	target	0
Tnfrsf14	ENSMUSG00000042333	TGGGCGGTATATGTCTGTGG	target	0
Tnfrsf14	ENSMUSG00000042333	ATGGGCGGTATATGTCTGTG	target	0
Ikbke	ENSMUSG00000042349	GTGCCCACGCTAGAAATCCG	target	1
Ikbke	ENSMUSG00000042349	GGCTGGCATGAACCACCTGC	target	1
Ikbke	ENSMUSG00000042349	TTCAGGGCTCAGCTACAATG	target	1
Ikbke	ENSMUSG00000042349	AGGCCACAGAGCTAAGAACC	target	1
Frem3	ENSMUSG00000042353	TGATGACTCAGAGAGCACGG	target	0
Frem3	ENSMUSG00000042353	TGTAGAGAAGTTGTTCACCA	target	0
Frem3	ENSMUSG00000042353	TGTACAATTCACCTATAAGG	target	0
Frem3	ENSMUSG00000042353	TACAGCTCAAGCCAGCACCC	target	0
Gnl3	ENSMUSG00000042354	GAATAAAGAATTGCCAACCG	target	1
Gnl3	ENSMUSG00000042354	AGGAAGGAAGCTAAAAAACG	target	1
Gnl3	ENSMUSG00000042354	AAGAAGCTGTTATCCAGAGT	target	1
Gnl3	ENSMUSG00000042354	GAGCACTATTTGGAACACCT	target	1
Gatad2b	ENSMUSG00000042390	GAGTTACCTACTAAGCAAGA	target	0
Gatad2b	ENSMUSG00000042390	AGATGAGCGAGATGATGTTC	target	0
Gatad2b	ENSMUSG00000042390	ACATCATCTCGCTCATCTGC	target	0
Gatad2b	ENSMUSG00000042390	GCAAGATGGCAGTGGTGTCA	target	0
Dennd4b	ENSMUSG00000042404	CTCTTGACCAGGCGCCCCAT	target	0
Dennd4b	ENSMUSG00000042404	GCGCTGAAGAGGGCGCGTTG	target	0
Dennd4b	ENSMUSG00000042404	GTAGCCTAGGCAGTGCCCGT	target	0
Dennd4b	ENSMUSG00000042404	CAAGGCACAGGTGATCCGCG	target	0
Atf4	ENSMUSG00000042406	CCCCTTCGACCAGTCGGGTT	target	1
Atf4	ENSMUSG00000042406	CAAACCCGACTGGTCGAAGG	target	1
Atf4	ENSMUSG00000042406	GAACAGCGAAGTGTTGGCGG	target	1
Atf4	ENSMUSG00000042406	AGTGCCTCAGACACCGGCAA	target	1
Zmym6	ENSMUSG00000042408	GTTGTTACCATATATACCAG	target	0
Zmym6	ENSMUSG00000042408	GTGTGATGGTTGTAAACGGC	target	0
Zmym6	ENSMUSG00000042408	AGGTGGCACGCAGACTGCGG	target	0
Zmym6	ENSMUSG00000042408	TAGCTTACAGTAGTCGCACA	target	0
Agps	ENSMUSG00000042410	TGAGTACCAGAAGTACGGTT	target	0
Agps	ENSMUSG00000042410	CAGATCCCATAATGAAGTGA	target	0
Agps	ENSMUSG00000042410	ACCCCTGAGTACCAGAAGTA	target	0
Agps	ENSMUSG00000042410	ACCGTACTTCTGGTACTCAG	target	0
Mindy2	ENSMUSG00000042444	GCCGCATCCGAGCTGCGAGG	target	0
Mindy2	ENSMUSG00000042444	GGATGGTCCCGCTGGACGCG	target	0
Mindy2	ENSMUSG00000042444	TCTTGAAGGCACCTCCGAGG	target	0
Mindy2	ENSMUSG00000042444	CGTGAATGTCAGGTTCACTG	target	0
C1galt1	ENSMUSG00000042460	TGACGACACATACGTCATTG	target	0
C1galt1	ENSMUSG00000042460	ATAACACTTTATTACAACGC	target	0
C1galt1	ENSMUSG00000042460	CCAAACATGTCAAAGCTACG	target	0
C1galt1	ENSMUSG00000042460	GGGTCATTGTGAAGCATGTT	target	0
Fcmr	ENSMUSG00000042474	CAGCTGACGGAAAATGACGA	target	0
Fcmr	ENSMUSG00000042474	GAACCAGCAAGAGAAAGCCC	target	0
Fcmr	ENSMUSG00000042474	GTACAGCTGAATGTAGAGTG	target	0
Fcmr	ENSMUSG00000042474	CATTCAGCTGTACTTCTGGG	target	0
Tbc1d10b	ENSMUSG00000042492	ACCATCTACAGGCCTGACGA	target	1
Tbc1d10b	ENSMUSG00000042492	AGGCCTTCAGGATTCGGTAC	target	1
Tbc1d10b	ENSMUSG00000042492	GCTATTAGACAGGTACTGCC	target	1
Tbc1d10b	ENSMUSG00000042492	GAGATGTTTGCTGCTCGAGG	target	1
Usp22	ENSMUSG00000042506	GCCATCGACCTGATGTACGG	target	0
Usp22	ENSMUSG00000042506	TCTGCGTGGACTGATCAACC	target	0
Usp22	ENSMUSG00000042506	ACCTCCGTACATCAGGTCGA	target	0
Usp22	ENSMUSG00000042506	GGACGTCCAGGGCTGCAATG	target	0
Ubap2l	ENSMUSG00000042520	AAGTCGAATTTGCTCTGCAG	target	1
Ubap2l	ENSMUSG00000042520	GCCGCTGCTTGTGCTGTGTC	target	1
Ubap2l	ENSMUSG00000042520	CAGCCTGCCATACTACACAG	target	1
Ubap2l	ENSMUSG00000042520	AGGACTGCAACAGAAGAGTG	target	1
4933428M09Rik	ENSMUSG00000042525	AGTGGTGAGAGCCATCGCAG	target	0
4933428M09Rik	ENSMUSG00000042525	GGATTACCTGACCAAGAGGG	target	0
4933428M09Rik	ENSMUSG00000042525	GCCTGGATTACCTGACCAAG	target	0
4933428M09Rik	ENSMUSG00000042525	GAAGCTGCTGCTGACATCGA	target	0
Sh2b3	ENSMUSG00000042594	GCAGCTCCCCTGCCGAGCGG	target	0
Sh2b3	ENSMUSG00000042594	TGTGCGGGACGGCTGCACGG	target	0
Sh2b3	ENSMUSG00000042594	GGGGACAGCCAACAGAGCTG	target	0
Sh2b3	ENSMUSG00000042594	GCGGAGCATATCTACCACCG	target	0
Stk40	ENSMUSG00000042608	AGTTCCTAGAGCCTTGGCGT	target	0
Stk40	ENSMUSG00000042608	GAGAGCAGGACCGTTCGTCC	target	0
Stk40	ENSMUSG00000042608	AGAGCAGGACCGTTCGTCCT	target	0
Stk40	ENSMUSG00000042608	TGTGCCGTAGGTCCCCGCCT	target	0
Rgsl1	ENSMUSG00000042641	CTGGAGCATCAGCAACGTGG	target	0
Rgsl1	ENSMUSG00000042641	AACTCAAACTCCACAGATCG	target	0
Rgsl1	ENSMUSG00000042641	CACCGGCAGGGACCTTTCCG	target	0
Rgsl1	ENSMUSG00000042641	CAAGACTTATCTCCACGGAA	target	0
Arrdc4	ENSMUSG00000042659	CTACTCAAGCGGCGAGACAG	target	0
Arrdc4	ENSMUSG00000042659	GCGGGAGCCGATGGTCCTCG	target	0
Arrdc4	ENSMUSG00000042659	CCTGCGCGGACTGCGCCTGG	target	0
Arrdc4	ENSMUSG00000042659	CCTCCAGCAGACTCAACCGC	target	0
Ypel3	ENSMUSG00000042675	ACTTGGATGACTGTCACCGG	target	0
Ypel3	ENSMUSG00000042675	CTTTGAAATCCGCACCATGG	target	0
Ypel3	ENSMUSG00000042675	CCTTGGCCCCCGCCATGGTG	target	0
Ypel3	ENSMUSG00000042675	CAAGTAGGCCTGAAACGTCT	target	0
Garem1	ENSMUSG00000042680	TGAACGTGTGTACGTCATGG	target	0
Garem1	ENSMUSG00000042680	CTGTCCAGCCGCGCGATCTG	target	0
Garem1	ENSMUSG00000042680	AGGACTGGGTGAGCTCATCG	target	0
Garem1	ENSMUSG00000042680	TGGGCACTGTCACATTCACG	target	0
Npl	ENSMUSG00000042684	TTCCCTAAGAAGAAACTCCG	target	0
Npl	ENSMUSG00000042684	GACCAGGTGGTGATTCACGT	target	0
Npl	ENSMUSG00000042684	TGAACGTCGCCAGGTCGCGG	target	0
Npl	ENSMUSG00000042684	TTGTTCTGAAGTTCGCGCTG	target	0
Mapk6	ENSMUSG00000042688	GGGCTGCGGAGGCAATGGCT	target	0
Mapk6	ENSMUSG00000042688	CCATTGCCTCCGCAGCCCAA	target	0
Mapk6	ENSMUSG00000042688	CCATTGGGCTGCGGAGGCAA	target	0
Mapk6	ENSMUSG00000042688	ACACTTTCACAATGTTATCG	target	0
Stn1	ENSMUSG00000042694	TGGATTCACACTCCATCAAG	target	1
Stn1	ENSMUSG00000042694	CTTTGCAAAACTCTACATCA	target	1
Stn1	ENSMUSG00000042694	GGATCCAGACCCCAAAAGAG	target	1
Stn1	ENSMUSG00000042694	GGAGTGTGAATCCAGTCCAA	target	1
Trafd1	ENSMUSG00000042726	GGAACGGTTCCTTGCAGACA	target	0
Trafd1	ENSMUSG00000042726	TTGACAGTGGATTTCATGGA	target	0
Trafd1	ENSMUSG00000042726	GGAGGAGGAAAAGAGAACGG	target	0
Trafd1	ENSMUSG00000042726	GGATGCCCTCCACTGCACGG	target	0
Wdr74	ENSMUSG00000042729	GTTCCGAGGTCTCGCCCAGG	target	1
Wdr74	ENSMUSG00000042729	CACGTTCCGAGGTCTCGCCC	target	1
Wdr74	ENSMUSG00000042729	GCTGTGCGGACAGAACCGTG	target	1
Wdr74	ENSMUSG00000042729	GCGGCAAATTTCACACCGTC	target	1
Dpm3	ENSMUSG00000042737	GCCAGCGGAGACCAACAGGT	target	1
Dpm3	ENSMUSG00000042737	GCCACAGGACCTCTCGGCAG	target	1
Dpm3	ENSMUSG00000042737	AGCCCAGTGCTCCCATGGTC	target	1
Dpm3	ENSMUSG00000042737	GCCTGGGCTGCCCTGACCAT	target	1
Sgtb	ENSMUSG00000042743	TGCAGTTATTCGTTTCTTGC	target	0
Sgtb	ENSMUSG00000042743	GCTTTCAAACTCAGTGCCCG	target	0
Sgtb	ENSMUSG00000042743	GGCAGTGGACTGCTACACGC	target	0
Sgtb	ENSMUSG00000042743	AATACAGCAAGGCCTACGGA	target	0
Id1	ENSMUSG00000042745	AGGCCCTAGCTGTTCGCTGA	target	0
Id1	ENSMUSG00000042745	CCCTAGCTGTTCGCTGAAGG	target	0
Id1	ENSMUSG00000042745	CCGCCTTCAGCGAACAGCTA	target	0
Id1	ENSMUSG00000042745	CGTCCCAGCGCAGCGCGAGA	target	0
Krtcap2	ENSMUSG00000042747	CTGAATGGTGAGCCACTCGG	target	0
Krtcap2	ENSMUSG00000042747	GAGTGGCTCACCATTCAGGG	target	0
Krtcap2	ENSMUSG00000042747	AACTCGGTGGATGAGGCCGG	target	0
Krtcap2	ENSMUSG00000042747	GCCAGCTGGCCTCCACCGAG	target	0
Fam166b	ENSMUSG00000042788	TCAGGCTTCCCCCTACTCCA	target	0
Fam166b	ENSMUSG00000042788	TATACAGACCTGTATACCCA	target	0
Fam166b	ENSMUSG00000042788	GTGACTGGTCAGCTACTCCG	target	0
Fam166b	ENSMUSG00000042788	GGTCTCCTACCTCACTACGG	target	0
Aqp11	ENSMUSG00000042797	TCTGCATCATCACGCCGCAC	target	0
Aqp11	ENSMUSG00000042797	CTGTTGCCGGGCGATCACGC	target	0
Aqp11	ENSMUSG00000042797	AGCTAGAAACTCCAGGACGA	target	0
Aqp11	ENSMUSG00000042797	GCAACAGCTACACAGGCCCG	target	0
Foxf1	ENSMUSG00000042812	AGACCAACGCCGGCGTGCGG	target	0
Foxf1	ENSMUSG00000042812	AAACTCGCTAGCCGGATCGA	target	0
Foxf1	ENSMUSG00000042812	GTGAAGGTATGGCTGCTCCA	target	0
Foxf1	ENSMUSG00000042812	AAGGCCAAGAAGACCAACGC	target	0
Aida	ENSMUSG00000042901	ACTCCGGGTCACCTCCGACA	target	0
Aida	ENSMUSG00000042901	CCGGAGTCTGCTGCAGCGCT	target	0
Aida	ENSMUSG00000042901	TTCTCCCTACAGAAAACCAT	target	0
Aida	ENSMUSG00000042901	CGACTCTTGGGGCCAGCTGG	target	0
Greb1l	ENSMUSG00000042942	GTGACAAAGAGTAGTTCCCG	target	0
Greb1l	ENSMUSG00000042942	CCGCCAAAGAAACGGCACCG	target	0
Greb1l	ENSMUSG00000042942	ACCTTCACATCCGTAGACCA	target	0
Greb1l	ENSMUSG00000042942	GGAGGTAGACGTGTACAATG	target	0
Zfp513	ENSMUSG00000043059	GGCTGAGTGACGACGAGTCT	target	1
Zfp513	ENSMUSG00000043059	TCGTCGTCACTCAGCCCATA	target	1
Zfp513	ENSMUSG00000043059	CCAGACCTGGACTTCCCTAT	target	1
Zfp513	ENSMUSG00000043059	GCCAGACCTGGACTTCCCTA	target	1
Tmem18	ENSMUSG00000043061	CAGAGGTATAAGCTACAGAT	target	0
Tmem18	ENSMUSG00000043061	GAGTTACCATGATCACCGCA	target	0
Tmem18	ENSMUSG00000043061	CGAGTTACCATGATCACCGC	target	0
Tmem18	ENSMUSG00000043061	CTGTAGCTTATACCTCTGTG	target	0
Mob1a	ENSMUSG00000043131	CAAGCTGTTATGTTGCCTGA	target	1
Mob1a	ENSMUSG00000043131	AGGGAGAGGACCTCAATGAA	target	1
Mob1a	ENSMUSG00000043131	GCAGAGGCGACTCTCGGAAG	target	1
Mob1a	ENSMUSG00000043131	AAGCATGCAGAGGCGACTCT	target	1
Exoc3l	ENSMUSG00000043251	AATACAGCGTAACTATTCCC	target	0
Exoc3l	ENSMUSG00000043251	GCTGGTAGCTGCTATTCGTG	target	0
Exoc3l	ENSMUSG00000043251	GAGGGCAGAGCGGAGAACAG	target	0
Exoc3l	ENSMUSG00000043251	CCTTAGGTATTGTAACACCA	target	0
D17H6S53E	ENSMUSG00000043311	ACCTCAAAGTGGATCAACTG	target	0
D17H6S53E	ENSMUSG00000043311	GGGTCGAAAGAAATCAACAA	target	0
D17H6S53E	ENSMUSG00000043311	GTGGCTGGCTACCTCGACCT	target	0
D17H6S53E	ENSMUSG00000043311	ATAGCAGCCCATGAAGCCAG	target	0
Otud1	ENSMUSG00000043415	GCAGAGGAACCGCGACGCGG	target	0
Otud1	ENSMUSG00000043415	CAGGCAGAGGAACCGCGACG	target	0
Otud1	ENSMUSG00000043415	ATTACCCTGCGGGCACGCCG	target	0
Otud1	ENSMUSG00000043415	CCTGTCCGGAGCGTCGCGGA	target	0
Pgp	ENSMUSG00000043445	GCGCCTTAGCTTCTCCGCGT	target	0
Pgp	ENSMUSG00000043445	CAAGACTCGCACGGCCTACG	target	0
Pgp	ENSMUSG00000043445	ACGCTGCTGTTCGACTGCGA	target	0
Pgp	ENSMUSG00000043445	GAAGCCCAGTCGCTTGCCGC	target	0
Lgals2	ENSMUSG00000043501	TGGTGGATTCATCGAAGCGA	target	0
Lgals2	ENSMUSG00000043501	ATGGTGGATTCATCGAAGCG	target	0
Lgals2	ENSMUSG00000043501	AGATCCACAATGATGTGGAC	target	0
Lgals2	ENSMUSG00000043501	CACCAGTGAAGGTGGCCGCT	target	0
Pars2	ENSMUSG00000043572	GCCCTCTCCCGGGCGCACGA	target	0
Pars2	ENSMUSG00000043572	GCGCACGATGGTAACACTTG	target	0
Pars2	ENSMUSG00000043572	TACCATCGTGCGCCCGGGAG	target	0
Pars2	ENSMUSG00000043572	TGATGTATCTGCAGTGACGG	target	0
Zfp3	ENSMUSG00000043602	TGACACAATACACTAGGGTT	target	0
Zfp3	ENSMUSG00000043602	TAGTAAGCTCTATACTCCCC	target	0
Zfp3	ENSMUSG00000043602	CTTGCACAGGAGGTTTGCCA	target	0
Zfp3	ENSMUSG00000043602	ATCTTCAAGAAGTCGTCCTC	target	0
Pld6	ENSMUSG00000043648	TGGCCCTAGAGGCACTGCCG	target	0
Pld6	ENSMUSG00000043648	CTGCAGTAAAGCCTCGGTGC	target	0
Pld6	ENSMUSG00000043648	CACTGCCGTGGCTGATGCGT	target	0
Pld6	ENSMUSG00000043648	GGAGAACGTCCTGATTATGG	target	0
Tmem221	ENSMUSG00000043664	CTTCGGCGCGTACGCACCGA	target	0
Tmem221	ENSMUSG00000043664	CTTCAGGTAGCCCGGCATCG	target	0
Tmem221	ENSMUSG00000043664	CTGGCCGCGATGACCCTACT	target	0
Tmem221	ENSMUSG00000043664	CCGGAGCTGGACCCCGATGC	target	0
Ptpn11	ENSMUSG00000043733	AGGCCCAGTAAGAGTAACCC	target	1
Ptpn11	ENSMUSG00000043733	AAGGAGCTGAAATACGACGT	target	1
Ptpn11	ENSMUSG00000043733	CTGACAGCGGATCATGACGT	target	1
Ptpn11	ENSMUSG00000043733	GGCTCTGGCTCTCTCGAACG	target	1
Dmrta1	ENSMUSG00000043753	AGTGCACCCTGATCGCCGAG	target	0
Dmrta1	ENSMUSG00000043753	CCCCGACGACACCGACCGCG	target	0
Dmrta1	ENSMUSG00000043753	GGTCGTAGAGACCGCAGCGG	target	0
Dmrta1	ENSMUSG00000043753	TCGTGGTCTTGAGGTCACCG	target	0
Vmn2r2	ENSMUSG00000043897	CCCAGACCCAACCAAAGTGT	target	0
Vmn2r2	ENSMUSG00000043897	TGTGTCACTAAGAACTGCAC	target	0
Vmn2r2	ENSMUSG00000043897	TGCAGCAGCAACGGACAAGG	target	0
Vmn2r2	ENSMUSG00000043897	TCTTATCCAACACTTTGGTT	target	0
Gimap7	ENSMUSG00000043931	TCCTGGTTGTTGATACCCCA	target	0
Gimap7	ENSMUSG00000043931	ACTGTCAGAGTGACTCCCGC	target	0
Gimap7	ENSMUSG00000043931	GTCAGAGTGACTCCCGCAGG	target	0
Gimap7	ENSMUSG00000043931	AGCCCAGTGACAACTCTCTG	target	0
Wdfy3	ENSMUSG00000043940	TCATGGTGACGGAGATCCGG	target	1
Wdfy3	ENSMUSG00000043940	GCTCGGTGAAGAGCCGGCGG	target	1
Wdfy3	ENSMUSG00000043940	GTTGGCCGGCTCATAGCGCA	target	1
Wdfy3	ENSMUSG00000043940	CCACGGGCTGAGCGTGAACG	target	1
Thrap3	ENSMUSG00000043962	CAAGCATACAGCCCTCGTCG	target	0
Thrap3	ENSMUSG00000043962	TGATGCAGAACCGGCGCCAT	target	0
Thrap3	ENSMUSG00000043962	AACGAGAGACAGATCGGCTT	target	0
Thrap3	ENSMUSG00000043962	TCAGGAGCGAAAGCTCTGTC	target	0
Krtap19-4	ENSMUSG00000043982	TGTGGCAGTTTCCGCAGACT	target	0
Krtap19-4	ENSMUSG00000043982	AGTTTCCGCAGACTGGGCTA	target	0
Krtap19-4	ENSMUSG00000043982	GGCTATGGAGGCTTCAGCTC	target	0
Krtap19-4	ENSMUSG00000043982	GTAGCTGTTGTAGTAACTCA	target	0
5430402E10Rik	ENSMUSG00000044121	TAATGTGGATGAGAGTGGAC	target	0
5430402E10Rik	ENSMUSG00000044121	TATGCTCAAAATACGCTCTC	target	0
5430402E10Rik	ENSMUSG00000044121	CTAATGCAATCACAATTAGC	target	0
5430402E10Rik	ENSMUSG00000044121	CTGCTAATTGTGATTGCATT	target	0
Arf6	ENSMUSG00000044147	ATCCAAGATCTTCGGGAACA	target	0
Arf6	ENSMUSG00000044147	GTGTAGTAATGCCGCCAGAG	target	0
Arf6	ENSMUSG00000044147	GGGCCTCGTCGATGCGGTCG	target	0
Arf6	ENSMUSG00000044147	CCACGTTGAAGCCCACCGTG	target	0
Tnip3	ENSMUSG00000044162	GAGTGCGGCTGGAGCTTGCA	target	0
Tnip3	ENSMUSG00000044162	AAACACTCACACCCTAGTGA	target	0
Tnip3	ENSMUSG00000044162	GGAGCTGAAAACTAAACTGG	target	0
Tnip3	ENSMUSG00000044162	TCCTGGATGTCAATCAACAA	target	0
Vsig4	ENSMUSG00000044206	GGTCTCCAGTGGAGTCACGT	target	0
Vsig4	ENSMUSG00000044206	TGCATCTATGATCCCCTGAG	target	0
Vsig4	ENSMUSG00000044206	GTGAAATGGCTGGTAAGACA	target	0
Vsig4	ENSMUSG00000044206	AAACACCTGAGAGTGTGACA	target	0
Nkx2-3	ENSMUSG00000044220	GACTGTAAGACGAGCGAGGA	target	0
Nkx2-3	ENSMUSG00000044220	GGGAGACTGTAAGACGAGCG	target	0
Nkx2-3	ENSMUSG00000044220	AACTCACTAGCTGCTGCCGA	target	0
Nkx2-3	ENSMUSG00000044220	AGCTTGCGAGAAGAGCACCC	target	0
Grsf1	ENSMUSG00000044221	AATAGAGATGGAGTCCGAGC	target	0
Grsf1	ENSMUSG00000044221	CCATCACTGAGCACAGGCGA	target	0
Grsf1	ENSMUSG00000044221	GATGGTGTGGTCCGCCTGAG	target	0
Grsf1	ENSMUSG00000044221	GTCCGAGCAGGATGTACAGA	target	0
Ackr3	ENSMUSG00000044337	GGATGGTGATGACGACCCAC	target	0
Ackr3	ENSMUSG00000044337	GCAGTGCGTGTCGTAGCCTG	target	0
Ackr3	ENSMUSG00000044337	CGAGACTGACCACCCAGACG	target	0
Ackr3	ENSMUSG00000044337	CATCACCATCCCCGTCTGGG	target	0
Lacc1	ENSMUSG00000044350	CGTTGGTCAACTCTTCACCG	target	0
Lacc1	ENSMUSG00000044350	CTGTTAATGAAGGCTTACGT	target	0
Lacc1	ENSMUSG00000044350	AGGTGATTGTCCCCGAGCAC	target	0
Lacc1	ENSMUSG00000044350	ACTTGGCCTTGGGAGCGTGG	target	0
Adig	ENSMUSG00000044405	TCGCTCACCAGAGGCACCAG	target	0
Adig	ENSMUSG00000044405	AGTGTGAGGTCGCTCACCAG	target	0
Adig	ENSMUSG00000044405	AGCAAAAGACCATCTGAGTG	target	0
Adig	ENSMUSG00000044405	TCCTCACAGCCACACTCAGA	target	0
Sptssa	ENSMUSG00000044408	ACTGAACACGGTTCGCTCCC	target	1
Sptssa	ENSMUSG00000044408	CCATCACGCAGATTCGATGC	target	1
Sptssa	ENSMUSG00000044408	AGATTCGATGCTGGTTTCCG	target	1
Sptssa	ENSMUSG00000044408	CTGAACACGGTTCGCTCCCA	target	1
Ascc1	ENSMUSG00000044475	GGTGGCCCGGAATCCGTGAG	target	0
Ascc1	ENSMUSG00000044475	GCCCTGCGGTGCCTACGAGG	target	0
Ascc1	ENSMUSG00000044475	TGGTCAGCATCGAAATGGCG	target	0
Ascc1	ENSMUSG00000044475	TGAGCCCTGCGGTGCCTACG	target	0
Lingo4	ENSMUSG00000044505	CGACTGGACACTATTCCCGG	target	0
Lingo4	ENSMUSG00000044505	GAATAGTGTCCAGTCGCCTG	target	0
Lingo4	ENSMUSG00000044505	GAAGGCAGTCAAGCCGTGGA	target	0
Lingo4	ENSMUSG00000044505	GAATACTGCCCGGGTCTGGG	target	0
Tlr7	ENSMUSG00000044583	ATGGGACATTATAACATCGA	target	0
Tlr7	ENSMUSG00000044583	AGTTAAAGTAAATATCCCAG	target	0
Tlr7	ENSMUSG00000044583	CAGATGGTTCAGCCTACGGA	target	0
Tlr7	ENSMUSG00000044583	GTAGGTCCAGGAGCACACAA	target	0
Zbtb7c	ENSMUSG00000044646	AAAGTCGATCTCATACACGT	target	0
Zbtb7c	ENSMUSG00000044646	TCAACGAGCAGCGGCACGCG	target	0
Zbtb7c	ENSMUSG00000044646	TGTGCAGCCTCAACGAGCAG	target	0
Zbtb7c	ENSMUSG00000044646	ATTGAGGATGTGCTTGACGT	target	0
Zfp612	ENSMUSG00000044676	GGCCACTGGAACGGACTCCC	target	0
Zfp612	ENSMUSG00000044676	GCCCTGGGAGTCCGTTCCAG	target	0
Zfp612	ENSMUSG00000044676	CAACAGGAAATCCGGTCAGC	target	0
Tmem201	ENSMUSG00000044700	TCAGCCACCAGTTCCGGCGT	target	0
Tmem201	ENSMUSG00000044700	GTTCTGCAACCACGATACAC	target	0
Tmem201	ENSMUSG00000044700	ACGATACACTGGTGCCCTAT	target	0
Tmem201	ENSMUSG00000044700	CATAGGGCACCAGTGTATCG	target	0
Dok7	ENSMUSG00000044716	CTGTTTGACTGCATCGTCCG	target	0
Dok7	ENSMUSG00000044716	GGTTCAGCCACAGACTTGGG	target	0
Dok7	ENSMUSG00000044716	CTGGAGGCGGCCCTGCATGG	target	0
Zfp36	ENSMUSG00000044786	TATGTTCCAAAGTCCTCCGA	target	1
Zfp36	ENSMUSG00000044786	GACCTGTCATCCGACCACGG	target	1
Zfp36	ENSMUSG00000044786	GGAGGAACCGAATCCCTCGG	target	1
Zfp36	ENSMUSG00000044786	AAGCGGGCGTTGTCGCTACG	target	1
Setd2	ENSMUSG00000044791	CCCCAGCACTCAGAACTGAT	target	1
Setd2	ENSMUSG00000044791	AAGTCATCCATAGCACACGA	target	1
Setd2	ENSMUSG00000044791	GCATTCGCTTAATATCCCGG	target	1
Setd2	ENSMUSG00000044791	GGAGCCACCAGATAAAACAG	target	1
Isca1	ENSMUSG00000044792	CAACAGTTACTTACATGCTC	target	1
Isca1	ENSMUSG00000044792	GAGGTGACTCACCAGTGTGA	target	1
Isca1	ENSMUSG00000044792	CGAGGTGACTCACCAGTGTG	target	1
Isca1	ENSMUSG00000044792	TTTCAGGTGGGTCTGAAAGT	target	1
Tlr1	ENSMUSG00000044827	GCGTATGCCAAACTATCTGG	target	1
Tlr1	ENSMUSG00000044827	GTGTCCGTCAGCACTACGAT	target	1
Tlr1	ENSMUSG00000044827	AATGTGAGCTTATCATAAAG	target	1
Tlr1	ENSMUSG00000044827	CCCGAGAACCGCTCAACCCC	target	1
Ankrd50	ENSMUSG00000044864	AGAGTGTGAGAGGAACCCAG	target	1
Ankrd50	ENSMUSG00000044864	CGTGGACGAAGGCTGCAATG	target	1
Ankrd50	ENSMUSG00000044864	GGACGAAGGCTGCAATGTGG	target	1
Ankrd50	ENSMUSG00000044864	GCCGACGAGGGACTGTGCAG	target	1
Fbxo48	ENSMUSG00000044966	AATTCCGCGGATGCTGAAAG	target	0
Fbxo48	ENSMUSG00000044966	AGAGCTTCCAGGACATGCAC	target	0
Fbxo48	ENSMUSG00000044966	AGCTCTTATGGTCAAGCAGT	target	0
Fbxo48	ENSMUSG00000044966	ATTCCAACCTGTGCATGTCC	target	0
Prkce	ENSMUSG00000045038	CTGGTCGCTGCGCCATGCGG	target	0
Prkce	ENSMUSG00000045038	TGGTCGCTGCGCCATGCGGT	target	0
Prkce	ENSMUSG00000045038	GGGTCCAAAAGGAACGTCTG	target	0
Prkce	ENSMUSG00000045038	GGCAAGCCCCGGAGAGAACG	target	0
Kcng3	ENSMUSG00000045053	AGTGTGCGACGACTACGACC	target	0
Kcng3	ENSMUSG00000045053	CGAGCACGTCGCGCTCCGAG	target	0
Kcng3	ENSMUSG00000045053	CTTCTTCGACCGACACTCGG	target	0
Kcng3	ENSMUSG00000045053	TTCATCCTGCTGTACGTGCG	target	0
Rnf216	ENSMUSG00000045078	GCAACTTACCCTTTCCCCGG	target	1
Rnf216	ENSMUSG00000045078	CTGATTCAGAATGTCGCTCT	target	1
Rnf216	ENSMUSG00000045078	TACTTGCCTTCGCGTCATCC	target	1
Rnf216	ENSMUSG00000045078	AGAGCAACAGGAAGACGACC	target	1
Lingo2	ENSMUSG00000045083	GAGATACATTGAGCACACGG	target	0
Lingo2	ENSMUSG00000045083	GTAACACCACAGCCAGACCC	target	0
Lingo2	ENSMUSG00000045083	GGAGTCAGTCATGTACATAG	target	0
Lingo2	ENSMUSG00000045083	TAGCTTGGAGCAGCTCACCC	target	0
Dmd	ENSMUSG00000045103	GAAGCTCAGAAGGCTCCAGA	target	0
Dmd	ENSMUSG00000045103	CTTCATGGCAGTCCTATACG	target	0
Dmd	ENSMUSG00000045103	GTGGCTCATACTTACAGCAA	target	0
Dmd	ENSMUSG00000045103	GTCAGCTGCATGTGATGCCC	target	0
Insig1	ENSMUSG00000045294	GAACCCGAGCACGCGCCCCG	target	0
Insig1	ENSMUSG00000045294	GTCTGGAACTATCCAAGCGC	target	0
Insig1	ENSMUSG00000045294	CCCGCGAGGCATGATTGCGG	target	0
Insig1	ENSMUSG00000045294	ATCCAAGCGCGGGCGCTGCG	target	0
Preb	ENSMUSG00000045302	AACACCCTGCTTGCCACTGG	target	1
Preb	ENSMUSG00000045302	GAGCACAAGTTCACCCCGAA	target	1
Preb	ENSMUSG00000045302	GGCAGTAAAGCGGAGAAGTC	target	1
Preb	ENSMUSG00000045302	GGAGCACAAGTTCACCCCGA	target	1
Lhfpl2	ENSMUSG00000045312	GACCCTCCTGAGTATCGTGG	target	1
Lhfpl2	ENSMUSG00000045312	CTGGACCCTCCTGAGTATCG	target	1
Lhfpl2	ENSMUSG00000045312	CAGCCAGTCGGCGCTCATGA	target	1
Lhfpl2	ENSMUSG00000045312	GGAGGGTCCAGAGCATCGAG	target	1
Tlr9	ENSMUSG00000045322	CGTCCATGAAGAGAACGCGC	target	0
Tlr9	ENSMUSG00000045322	GTGCAGGTGGTGGATACGGT	target	0
Tlr9	ENSMUSG00000045322	TATAGGCACCACCATGCCCA	target	0
Tlr9	ENSMUSG00000045322	GCTCAGGCTCAGATTCACCA	target	0
Tnfrsf26	ENSMUSG00000045362	GTCACACACAGTGTCCATTG	target	0
Tnfrsf26	ENSMUSG00000045362	GACAAGTTTGACTCAGAGCC	target	0
Tnfrsf26	ENSMUSG00000045362	ATGATAACCACAATACCCAG	target	0
Tnfrsf26	ENSMUSG00000045362	CATTGAGAGCCTGACTGTCC	target	0
Wdr81	ENSMUSG00000045374	CCGACTGAACAGCCGCAAGG	target	1
Wdr81	ENSMUSG00000045374	AAGACCTCGTGGCTAATGCG	target	1
Wdr81	ENSMUSG00000045374	CATGGCGAGAGGCTACTGTG	target	1
Wdr81	ENSMUSG00000045374	GTACAGCCCTTAGGATCCAG	target	1
Cxcr4	ENSMUSG00000045382	TGGTGGCGTGGACAATAGCG	target	0
Cxcr4	ENSMUSG00000045382	TTGACTGGCATAGTCGGCAA	target	0
Cxcr4	ENSMUSG00000045382	GGAGCATGACGGACAAGTAC	target	0
Trrap	ENSMUSG00000045482	ATAACGTCGTGTAAAGCACC	target	1
Trrap	ENSMUSG00000045482	CACGTCAAATATCACGGCCA	target	1
Trrap	ENSMUSG00000045482	GGAGCGGCTCCCACTCACGT	target	1
Trrap	ENSMUSG00000045482	GGTCTTGACACCGCAGACCA	target	1
Sys1	ENSMUSG00000045503	GGACCAGATGTTCGACGCGG	target	1
Sys1	ENSMUSG00000045503	CCAGTTCCGCAGCTACGTGT	target	1
Sys1	ENSMUSG00000045503	GCCAGTTCCGCAGCTACGTG	target	1
Sys1	ENSMUSG00000045503	ACGGGTCCCACACGTAGCTG	target	1
Henmt1	ENSMUSG00000045662	ACAGTCAAATCTAGATCTCG	target	0
Henmt1	ENSMUSG00000045662	AAACTGCTACAATTACCGTG	target	0
Henmt1	ENSMUSG00000045662	TGATTTCAGGGCTTTACACG	target	0
Henmt1	ENSMUSG00000045662	CATCTATAGGTTGCCGACCT	target	0
Spred2	ENSMUSG00000045671	ACCTTCCAATGATGAAACGT	target	0
Spred2	ENSMUSG00000045671	TGTCTTTCTGTCGCTCGCCA	target	0
Spred2	ENSMUSG00000045671	CTGTGGGAACCATCCCCCGC	target	0
Spred2	ENSMUSG00000045671	CCAATGATGAAACGTCGGAT	target	0
Pqlc3	ENSMUSG00000045679	GAAGGATACACGGCCATGTA	target	0
Pqlc3	ENSMUSG00000045679	CATAGTAATGCTGATAACGA	target	0
Pqlc3	ENSMUSG00000045679	GCCAGCTGCGCGTAAATCTG	target	0
Pqlc3	ENSMUSG00000045679	GTTACCTTGTGCGATGAGAA	target	0
Nlrp4e	ENSMUSG00000045693	TCCATACAGTTCATAACTTG	target	0
Nlrp4e	ENSMUSG00000045693	AGCCAAATGTTCCCTCAGTG	target	0
Nlrp4e	ENSMUSG00000045693	GTGATATGAGGACACTGTCT	target	0
Nlrp4e	ENSMUSG00000045693	ATTGAAGCTGATATCTAGGT	target	0
Pnoc	ENSMUSG00000045731	TTGGTGCATACAGTCCAGAG	target	0
Pnoc	ENSMUSG00000045731	GACTGTATGCACCAAAGTCA	target	0
Pnoc	ENSMUSG00000045731	GCATCTCCGAGGCCTTTGGC	target	0
Pnoc	ENSMUSG00000045731	CGTGTTCAGCAGCTGTCCCA	target	0
Mms22l	ENSMUSG00000045751	TAAATGAAAGAGCTCTCTAC	target	1
Mms22l	ENSMUSG00000045751	AGAACTATTTGGCTTCCAAT	target	1
Mms22l	ENSMUSG00000045751	TCGCCCTGCCCATCCCTATG	target	1
Mms22l	ENSMUSG00000045751	GTCTGCTTTGGCGTGCAAGG	target	1
Basp1	ENSMUSG00000045763	CCCGAAGGAGAGCGAACCCC	target	0
Basp1	ENSMUSG00000045763	GACAAGAAGGCCGAAGGCGC	target	0
Basp1	ENSMUSG00000045763	CTTGACCTCGGTGGCGTCGG	target	0
Basp1	ENSMUSG00000045763	AAGCCCAAGGACGCGGCGGA	target	0
Whamm	ENSMUSG00000045795	CAGAGTCCAACCGCGTGACA	target	0
Whamm	ENSMUSG00000045795	AGGATGAGCTGGGTCCTAGA	target	0
Whamm	ENSMUSG00000045795	CTATCAAGAATTAGTTACCA	target	0
Whamm	ENSMUSG00000045795	AGCCAGTGAATGGACCAGAC	target	0
Zfp36l2	ENSMUSG00000045817	GCACAGGGTGGGCAAGCGCG	target	0
Zfp36l2	ENSMUSG00000045817	TTCCCGGGCGCCCCTAACGG	target	0
Zfp36l2	ENSMUSG00000045817	CCCGGAGTGAAGCTCGAGCT	target	0
Zfp36l2	ENSMUSG00000045817	GAAGGCGGTAGGGACGCCCG	target	0
Ifit2	ENSMUSG00000045932	ATCCAGACGGTAGTTCGCAA	target	0
Ifit2	ENSMUSG00000045932	CCTGTCCTCAAACTCATCCA	target	0
Ifit2	ENSMUSG00000045932	ATAGGCCAGTATGTTGCACA	target	0
Ifit2	ENSMUSG00000045932	TGAGGACAGGGTGTTTAACA	target	0
Mrps12	ENSMUSG00000045948	GCGGTGCATCTGGTTCAGGG	target	1
Mrps12	ENSMUSG00000045948	CAGGGTGGCCATGGAACGGG	target	1
Mrps12	ENSMUSG00000045948	CATCTGGTTCAGGGTGGCCA	target	1
Mrps12	ENSMUSG00000045948	TAAGCGTCTGGGCCCCACAG	target	1
Wnk1	ENSMUSG00000045962	GAGGCCCGGCAGCTCCAACG	target	1
Wnk1	ENSMUSG00000045962	ATTAGGCTCTGGCTTTACCA	target	1
Wnk1	ENSMUSG00000045962	TAGTCCAGAGACTATTACAG	target	1
Wnk1	ENSMUSG00000045962	GCAGAGGTGCTGCTACTAAG	target	1
Slc25a51	ENSMUSG00000045973	GGGATGCAGTCCTGCAGCTG	target	0
Slc25a51	ENSMUSG00000045973	GCTTTACGGCATCAAGACCC	target	0
Slc25a51	ENSMUSG00000045973	GGGTTCCGCAACTTGTACCG	target	0
Slc25a51	ENSMUSG00000045973	TGACAAGTCCTGGTTCGAAG	target	0
Tmem104	ENSMUSG00000045980	GAGGCTGACGAGCCACCCGG	target	0
Tmem104	ENSMUSG00000045980	GTACATGTTTAACCTCATCG	target	0
Tmem104	ENSMUSG00000045980	TACATGTTTAACCTCATCGT	target	0
Tmem104	ENSMUSG00000045980	GGTAGGTGCCACCTTCACGG	target	0
Otulin	ENSMUSG00000046034	ACTTCCATAAGGCGAGTCCG	target	1
Otulin	ENSMUSG00000046034	CCATGCCCCAGCCCGGAGCG	target	1
Otulin	ENSMUSG00000046034	CTCGGCCGGGCATCGCGTCG	target	1
Otulin	ENSMUSG00000046034	GACGGCGGGAAGGTGACGGC	target	1
Eid2	ENSMUSG00000046058	CCGCAGGCCGAGGTAGGCGG	target	0
Eid2	ENSMUSG00000046058	CGGGTCTCCCCAGGTCGCGC	target	0
Eid2	ENSMUSG00000046058	CCGCCGCCTACCTCGGCCTG	target	0
Eid2	ENSMUSG00000046058	GAGAACTACCCGATCGCCCC	target	0
Ppp1r15b	ENSMUSG00000046062	AAGCGGCCTGGCCCTCGGCT	target	1
Ppp1r15b	ENSMUSG00000046062	CTCGGCTGGGCTCCTGGTTC	target	1
Ppp1r15b	ENSMUSG00000046062	GGAACCAGGAGCCCAGCCGA	target	1
Ppp1r15b	ENSMUSG00000046062	GCCGAGGGCCAGGCCGCTTC	target	1
Tmem174	ENSMUSG00000046082	CCAGGTGTCCGACGACGACA	target	0
Tmem174	ENSMUSG00000046082	GTGTCCGACGACGACAAGGC	target	0
Tmem174	ENSMUSG00000046082	GTGACAGAGAACACGTTAAG	target	0
Tmem174	ENSMUSG00000046082	TGACAGAGAACACGTTAAGC	target	0
Chrm3	ENSMUSG00000046159	CTGCGCAGATCTGATCATCG	target	0
Chrm3	ENSMUSG00000046159	TGAATGAAACATTCTCCGGG	target	0
Chrm3	ENSMUSG00000046159	GGCCGTGGTCTTGTCCACCG	target	0
Chrm3	ENSMUSG00000046159	CTCTGACACCAACTCCTCGG	target	0
Zfp322a	ENSMUSG00000046351	GGTGTCCTGAAAGGGCTAAG	target	0
Zfp322a	ENSMUSG00000046351	TCTGAAGTGTACATCTTCTA	target	0
Zfp322a	ENSMUSG00000046351	GGACACCAGAGAACACATGC	target	0
Zfp322a	ENSMUSG00000046351	GAAGATGTACACTTCAGAAG	target	0
Jrk	ENSMUSG00000046380	CAGCCTGCTTGGAGGCCATG	target	0
Jrk	ENSMUSG00000046380	GTGGAAGAGCAAGGCAAGGT	target	0
Jrk	ENSMUSG00000046380	AGAGCAAGGCAAGGTAGGGT	target	0
Jrk	ENSMUSG00000046380	CAGGGCTGTGATCAAACTTG	target	0
Hnrnpa1	ENSMUSG00000046434	TACCGTCATGTCTAAGTCCG	target	0
Hnrnpa1	ENSMUSG00000046434	TCCTCCACTTTAGTCTCCCA	target	0
Hnrnpa1	ENSMUSG00000046434	TACCTCGGACTTAGACATGA	target	0
Hnrnpa1	ENSMUSG00000046434	AATTAACGCACCTCTCTGAC	target	0
Golph3l	ENSMUSG00000046519	CACCTACTGGAACCCGCCTA	target	0
Golph3l	ENSMUSG00000046519	GCACCTGTTTCCCGTACCCT	target	0
Golph3l	ENSMUSG00000046519	CCTGTTTCCCGTACCCTAGG	target	0
Golph3l	ENSMUSG00000046519	CCGCCTAGGGTACGGGAAAC	target	0
Fam43a	ENSMUSG00000046546	GAGTGCGCAAGGCATCCGCA	target	0
Fam43a	ENSMUSG00000046546	GCTTGGACACCAGCACCGCG	target	0
Fam43a	ENSMUSG00000046546	CGGTTGCACTGACCTAGCGG	target	0
Fam43a	ENSMUSG00000046546	GGTTGCACTGACCTAGCGGT	target	0
Unc119b	ENSMUSG00000046562	GGCTCAAGGCGCGACGCCAG	target	0
Unc119b	ENSMUSG00000046562	CACGCCCGACGACGGCTCCG	target	0
Unc119b	ENSMUSG00000046562	AACCCGAAGGCTGCGACTGC	target	0
Tcaim	ENSMUSG00000046603	GAACAGTCTGCCACTTCGGA	target	0
Tcaim	ENSMUSG00000046603	CAGGAGCCTATCAGTACTAC	target	0
Tcaim	ENSMUSG00000046603	CTACTCTCGAGCTTTATCAG	target	0
Tcaim	ENSMUSG00000046603	AACGTACCGGTAGTACTGAT	target	0
Lce1l	ENSMUSG00000046676	TTGGGGGGCATTTAGGAGTC	target	0
Lce1l	ENSMUSG00000046676	TGGTGGTAACCAGCAGTCTG	target	0
Lce1l	ENSMUSG00000046676	GTGGTGGTAACCAGCAGTCT	target	0
Lce1l	ENSMUSG00000046676	TGTGGTGGTAACCAGCAGTC	target	0
Slitrk4	ENSMUSG00000046699	AGATGATAGAAATTAGACCA	target	0
Slitrk4	ENSMUSG00000046699	AAGCTGCAGAACATTGAGGG	target	0
Slitrk4	ENSMUSG00000046699	TAATGCACTGAGCCCGAGAA	target	0
Slitrk4	ENSMUSG00000046699	AATAAGCTGCAGAACATTGA	target	0
Hmga1	ENSMUSG00000046711	GGCAGACCCAAGAAACTGGT	target	0
Hmga1	ENSMUSG00000046711	TAGGAGGCTCACCCGGGTCT	target	0
Hmga1	ENSMUSG00000046711	CAAGCACCTACCAGTTTCTT	target	0
Hmga1	ENSMUSG00000046711	ACAAGCACCTACCAGTTTCT	target	0
Epm2aip1	ENSMUSG00000046785	GATTAGGATGGAAGTCGACG	target	0
Epm2aip1	ENSMUSG00000046785	CGACGTGAGGCGCCACTACG	target	0
Epm2aip1	ENSMUSG00000046785	CTACTCGGGAACGCGACGTG	target	0
Epm2aip1	ENSMUSG00000046785	CTGCCGCAGACGCTCGACCA	target	0
Hectd3	ENSMUSG00000046861	GCGACCCAGGAGCTGCCGCG	target	1
Hectd3	ENSMUSG00000046861	TCGCGTGCGCTTCCTGGCGG	target	1
Hectd3	ENSMUSG00000046861	GGGTCGCGTGCGCTTCCTGG	target	1
Hectd3	ENSMUSG00000046861	GAGTGTCAATAGGTACAAGG	target	1
Mbtps2	ENSMUSG00000046873	AAGGCAAGAGGATTACTGGG	target	1
Mbtps2	ENSMUSG00000046873	GAACAAGAGCTAAAATACCA	target	1
Mbtps2	ENSMUSG00000046873	GAAGACTGGCTGGAAAACAA	target	1
Mbtps2	ENSMUSG00000046873	AGGAAAAGCACACATCTGTG	target	1
Wdr27	ENSMUSG00000046991	TATAGTTACAGAACGATACG	target	0
Wdr27	ENSMUSG00000046991	GAGCCCAGGATAGTCCCTCG	target	0
Wdr27	ENSMUSG00000046991	CTCTAGGGCTGACTCCTCGA	target	0
Wdr27	ENSMUSG00000046991	TTATATTATAATGTGGAACG	target	0
1110032F04Rik	ENSMUSG00000046999	GCAGCGCACGGCCGTGGCGT	target	0
1110032F04Rik	ENSMUSG00000046999	GCGCTGCAGGAAGTAGCCGA	target	0
1110032F04Rik	ENSMUSG00000046999	GGTCGGGGCCGAGGAAGTGG	target	0
Ccer1	ENSMUSG00000047025	TCCTCGGAAAGGAGCGACGA	target	0
Ccer1	ENSMUSG00000047025	CCAGACGGTCAACGAAAGGG	target	0
Ccer1	ENSMUSG00000047025	TCCAAGCGGCGATACCGTGA	target	0
Ccer1	ENSMUSG00000047025	CACCGCCGCCCAGATTGAGG	target	0
Rnf31	ENSMUSG00000047098	GATGGATTGAGTTTCCCCGA	target	1
Rnf31	ENSMUSG00000047098	CATACAACCGTAGTACATCC	target	1
Rnf31	ENSMUSG00000047098	TATACTGAGGAGCGCCCAGA	target	1
Rnf31	ENSMUSG00000047098	GCGCCATATGTGAGCGACCT	target	1
Ticam1	ENSMUSG00000047123	CTGGGAGGCAAAGTCACGAA	target	1
Ticam1	ENSMUSG00000047123	ATCTGAACTGCACCGATCCC	target	1
Ticam1	ENSMUSG00000047123	TCTGGAACGCTAATTTCGTG	target	1
Ticam1	ENSMUSG00000047123	TCTGGTGTGTCAATGGGACG	target	1
Dmrta2	ENSMUSG00000047143	CGAGCGCCAGCGCGTCATGG	target	0
Dmrta2	ENSMUSG00000047143	TGAGCGCGGACACCACTCCG	target	0
Dmrta2	ENSMUSG00000047143	TGAGCCGGGCCGCACCTCCG	target	0
Dmrta2	ENSMUSG00000047143	GTGCTCAACCACCACCGCGG	target	0
Fam185a	ENSMUSG00000047221	GAGCCCGTTTGGGCGACTGA	target	0
Fam185a	ENSMUSG00000047221	CAAGATGGGTAACATAACAG	target	0
Fam185a	ENSMUSG00000047221	GGTGTGCGGCGTGGAGCACG	target	0
Fam185a	ENSMUSG00000047221	GTGGCACTGACAACAGAAGA	target	0
Odf3b	ENSMUSG00000047394	TGGTATGCCGAGGAGCGCTG	target	0
Odf3b	ENSMUSG00000047394	GCTGTAGATGGAGTAAGTTG	target	0
Odf3b	ENSMUSG00000047394	CCCCAGCATCGTGAACTGCG	target	0
Tgif1	ENSMUSG00000047407	AGAATCTGGACTGACTCCTT	target	1
Tgif1	ENSMUSG00000047407	GAGGAGAGGCAATCTGCCCA	target	1
Tgif1	ENSMUSG00000047407	ACAGCCAGTCTCGCAGAATC	target	1
Tgif1	ENSMUSG00000047407	CTTTCCTCATCAGCAGCCTC	target	1
Arl4a	ENSMUSG00000047446	GAAAGGACTGAAAGGACGGC	target	0
Arl4a	ENSMUSG00000047446	TCAGTGTTAAATCCTTTGGT	target	0
Arl4a	ENSMUSG00000047446	GGACTGAAAGGACGGCAGGC	target	0
Arl4a	ENSMUSG00000047446	GTAAATACCGTACCTACCAA	target	0
Dynlrb1	ENSMUSG00000047459	TTGGCATACTGTGTAGTGGT	target	1
Dynlrb1	ENSMUSG00000047459	CATTCCCATCAAGAGCACAA	target	1
Dynlrb1	ENSMUSG00000047459	AGGAGTGCAGGGCATCATCG	target	1
Vmn1r74	ENSMUSG00000047655	TCATCCATCTGGAATAGTTG	target	0
Vmn1r74	ENSMUSG00000047655	TCAGCCCCAACTATTCCAGA	target	0
Vmn1r74	ENSMUSG00000047655	AGAATTGCCAATTATTCCCA	target	0
Vmn1r74	ENSMUSG00000047655	CCATGGCAATCTGGAAGAAG	target	0
Samd9l	ENSMUSG00000047735	ATCAGAAGTGCTGGACCCCG	target	0
Samd9l	ENSMUSG00000047735	AGAGAAATGGGCTTGCCACG	target	0
Samd9l	ENSMUSG00000047735	TGTTCAAAGAAGAGGTAACA	target	0
Samd9l	ENSMUSG00000047735	GGTAACAGGGATGGTCCTGC	target	0
Fancb	ENSMUSG00000047757	CATCGTGTCATTCCCGTCCA	target	0
Fancb	ENSMUSG00000047757	GCATGTCTGGGCGGCGGAGA	target	0
Fancb	ENSMUSG00000047757	GGAACAACTTAGCTTAGTAC	target	0
Fancb	ENSMUSG00000047757	CTCACCGATCCACTCAATAG	target	0
Hs3st3a1	ENSMUSG00000047759	CCAGGCAGTAGAAGACGTAG	target	0
Hs3st3a1	ENSMUSG00000047759	CAGGCAGTAGAAGACGTAGA	target	0
Hs3st3a1	ENSMUSG00000047759	CTGAAGATGCTGCGCGACAG	target	0
Hs3st3a1	ENSMUSG00000047759	GAACTGGCGATGTGGCCCGC	target	0
Akap10	ENSMUSG00000047804	GTTTATGGAACTTCGGAGAA	target	1
Akap10	ENSMUSG00000047804	ACTTGAAAAGGAGTCCATGT	target	1
Akap10	ENSMUSG00000047804	ACTTCGGAGAATGGAGCACC	target	1
Akap10	ENSMUSG00000047804	CCTCTAACCAAAATTTCACC	target	1
Ccdc88b	ENSMUSG00000047810	GCGCGCAGAGCTCTACCGCG	target	0
Ccdc88b	ENSMUSG00000047810	GGCGCGGGAGCGCGATCTGG	target	0
Ccdc88b	ENSMUSG00000047810	GGCCCAAGCTCGCAGAACAG	target	0
Ccdc88b	ENSMUSG00000047810	GGGAGCTCCAAGGTGAACGC	target	0
Diras2	ENSMUSG00000047842	TGTGGAAGACACCTACCGGC	target	0
Diras2	ENSMUSG00000047842	TGCAGATCACCGACACCACC	target	0
Diras2	ENSMUSG00000047842	GGAACAGAGCAACGACTACC	target	0
Diras2	ENSMUSG00000047842	GGAGAGCTACATCCCGACTG	target	0
Bri3	ENSMUSG00000047843	ACCGGGTGACCGTTCGACTG	target	0
Bri3	ENSMUSG00000047843	GCAGCCTCCGACCACGACGA	target	0
Bri3	ENSMUSG00000047843	ACTGTGGATGTTATAGACCC	target	0
Bri3	ENSMUSG00000047843	TGTGGATGTTATAGACCCGG	target	0
A4galt	ENSMUSG00000047878	AGGTGAAGACCCGCTGTCTG	target	0
A4galt	ENSMUSG00000047878	TCTTCCTAGAGACATCGGAC	target	0
A4galt	ENSMUSG00000047878	ATCCGCAGCAGGCAGTCGGG	target	0
Usp14	ENSMUSG00000047879	TCATGTAACAAGTGTTACCA	target	0
Usp14	ENSMUSG00000047879	TCAGCACAGTATATTACTGC	target	0
Usp14	ENSMUSG00000047879	CCATGTGGATTGACAAACCT	target	0
Usp14	ENSMUSG00000047879	TGGGCTTTGAACACCATTGG	target	0
Tnrc6b	ENSMUSG00000047888	TGCTGGCAACGGAATCGCGG	target	0
Tnrc6b	ENSMUSG00000047888	CCATCGCCACCAGTCAATGG	target	0
Tnrc6b	ENSMUSG00000047888	CTGTAGTGCTCACTAAAAGG	target	0
Tnrc6b	ENSMUSG00000047888	AATCTGACAAAGGAACTGAG	target	0
Trappc9	ENSMUSG00000047921	GGTACACTACCACATGTCCG	target	0
Trappc9	ENSMUSG00000047921	ACGCATGCGGAAACACGTTG	target	0
Trappc9	ENSMUSG00000047921	TACCCACAGTACAAGAACGC	target	0
Trappc9	ENSMUSG00000047921	GGAAGTCATTCACTGAGCGC	target	0
C2cd4a	ENSMUSG00000047990	GAGCACGTTTGCGCACGCAG	target	0
C2cd4a	ENSMUSG00000047990	GTTCTTCATCCCGCCGAGGC	target	0
C2cd4a	ENSMUSG00000047990	GCGGCTCAGCAGCTTGCCCG	target	0
C2cd4a	ENSMUSG00000047990	TGCTCGTCGCCGCGGCACGG	target	0
Prrg1	ENSMUSG00000047996	GTGATGATGTTAAGTTGCTG	target	0
Prrg1	ENSMUSG00000047996	ACCTACACAAAAGCACAACA	target	0
Prrg1	ENSMUSG00000047996	AACGCTACCCAAGAGCCAAT	target	0
Prrg1	ENSMUSG00000047996	TATTTCTTCAAAAAGCCCAT	target	0
Gigyf2	ENSMUSG00000048000	AACACATGGAACGCCGTCGG	target	1
Gigyf2	ENSMUSG00000048000	GGGAACACATGGAACGCCGT	target	1
Gigyf2	ENSMUSG00000048000	GCAGATGACAATGACGTCTG	target	1
Gigyf2	ENSMUSG00000048000	AATCAAACTCAAACCTCCGA	target	1
Neurod4	ENSMUSG00000048015	CCAATGCTAGAGAACGGACC	target	0
Neurod4	ENSMUSG00000048015	AGAGAACGGACCCGGATGCA	target	0
Neurod4	ENSMUSG00000048015	AGCTGGTCAACACACAATCC	target	0
Neurod4	ENSMUSG00000048015	CCGGGTCCGTTCTCTAGCAT	target	0
Arf1	ENSMUSG00000048076	CAGCTTCACCGTGTGGGATG	target	0
Arf1	ENSMUSG00000048076	CCCAGCTTCTCACCAATGGT	target	0
Arf1	ENSMUSG00000048076	ATTCTATACAAACTTAAGCT	target	0
Arf1	ENSMUSG00000048076	GCCCAGCTTCTCACCAATGG	target	0
Rbm15	ENSMUSG00000048109	AGCCGCGAGTACGAGACCGG	target	1
Rbm15	ENSMUSG00000048109	TCATTGTTGAGGGTCGCCGG	target	1
Rbm15	ENSMUSG00000048109	CGCGAGTACGAGACCGGCGG	target	1
Rbm15	ENSMUSG00000048109	CCCCGCCGGTCTCGTACTCG	target	1
Arid4a	ENSMUSG00000048118	AAGCACGGAGATGGACGACG	target	0
Arid4a	ENSMUSG00000048118	CCAGCTGGAGAAGAGCTCAG	target	0
Arid4a	ENSMUSG00000048118	ACGGTGATGAGAGAACTCTG	target	0
Arid4a	ENSMUSG00000048118	GAGAGGCAGAAGTCCAAACG	target	0
Kmt2d	ENSMUSG00000048154	GGGCCGATGGAGGTTCGGAT	target	0
Kmt2d	ENSMUSG00000048154	TATCCGAACCTCCATCGGCC	target	0
Kmt2d	ENSMUSG00000048154	GTGGTTTCATGGTACGGCAG	target	0
Kmt2d	ENSMUSG00000048154	GGGGATGGACAGCCCGACGA	target	0
Rnf149	ENSMUSG00000048234	GGGAGCCCGGGACGCACTCG	target	0
Rnf149	ENSMUSG00000048234	CGCTGGCCTTGTGTACTCCC	target	0
Rnf149	ENSMUSG00000048234	GCTGGCCTTGTGTACTCCCG	target	0
Rnf149	ENSMUSG00000048234	GCTCGAGTGGTACTCGGCCA	target	0
F2r	ENSMUSG00000048376	GAACACAATCGTGTACACGG	target	0
F2r	ENSMUSG00000048376	GGGGCTGGTCAGATATCCGG	target	0
F2r	ENSMUSG00000048376	GGGCGACGATCAGCAAGCGC	target	0
F2r	ENSMUSG00000048376	GTTCCCGTAAAACGCTGCGG	target	0
Osr1	ENSMUSG00000048387	CCTAAGCCAGAGATCACCGC	target	0
Osr1	ENSMUSG00000048387	AAGCCAGAGATCACCGCGGG	target	0
Osr1	ENSMUSG00000048387	AGCGCTGAAACCATACAGGT	target	0
Osr1	ENSMUSG00000048387	AGGTTGGGCAGGTGGTCCGA	target	0
Zfp407	ENSMUSG00000048410	AGTACAAGTGTCACGTCTGT	target	1
Zfp407	ENSMUSG00000048410	GAGTACAAGTGTCACGTCTG	target	1
Zfp407	ENSMUSG00000048410	ACTTGTACTCCCTCATCCCA	target	1
Zfp407	ENSMUSG00000048410	GTGTCGGAGTAGCAACTCCA	target	1
Cypt3	ENSMUSG00000048573	CTGCCGCAGCTCTAGACCCG	target	0
Cypt3	ENSMUSG00000048573	AATGTAATTCTGCTACGAGA	target	0
Cypt3	ENSMUSG00000048573	AGTCCACGGGTCTAGAGCTG	target	0
Cypt3	ENSMUSG00000048573	CAGGTGGCCAAGAAAGTCCA	target	0
Lemd3	ENSMUSG00000048661	AACACGGCGACGGCGATGGG	target	1
Lemd3	ENSMUSG00000048661	TAATAACAATAACACGGCGA	target	1
Lemd3	ENSMUSG00000048661	CAGCTCGGACGAGTCGGACG	target	1
Lemd3	ENSMUSG00000048661	CTTCTTGAGGTAGACGGGCC	target	1
Foxo3	ENSMUSG00000048756	GCAGCATGGCCGAATCCTCG	target	1
Foxo3	ENSMUSG00000048756	CCCACTCAGAGCGCCTGCGG	target	1
Foxo3	ENSMUSG00000048756	GCGGGTGATCAGGTCGGCAT	target	1
Foxo3	ENSMUSG00000048756	GTCGGCCACGCTCCTGTACG	target	1
Tmprss11f	ENSMUSG00000048764	GTGAACAGAGCTAGTCGTAT	target	0
Tmprss11f	ENSMUSG00000048764	ATTCCGACGTTCTTCTGGAG	target	0
Tmprss11f	ENSMUSG00000048764	TTGTGACTTGAAAAGAGGCG	target	0
Tmprss11f	ENSMUSG00000048764	AAGTCATCAGATCGAGAGAA	target	0
Arhgap30	ENSMUSG00000048865	GCATCTACAGCACTCGGGCC	target	0
Arhgap30	ENSMUSG00000048865	GGAGATAAACATCCCGGCGC	target	0
Arhgap30	ENSMUSG00000048865	GCGGAAGCCAGACCTGCGCC	target	0
Arhgap30	ENSMUSG00000048865	TAAACATCCCGGCGCAGGTC	target	0
Phf3	ENSMUSG00000048874	GCATGCTGAACAGATGGACG	target	0
Phf3	ENSMUSG00000048874	CCTGGAGAATGAAGTCTGTG	target	0
Phf3	ENSMUSG00000048874	TGCTTCCTGCTCCTTCATCG	target	0
Phf3	ENSMUSG00000048874	TACCTCTGTCAAGTACTCAG	target	0
Hexim1	ENSMUSG00000048878	TGCCCAAGGAGGACAGTAGG	target	1
Hexim1	ENSMUSG00000048878	GGCACCCGTTCCTCCGCGCT	target	1
Hexim1	ENSMUSG00000048878	CCTCAAACTAGCAACTGTAC	target	1
Hexim1	ENSMUSG00000048878	ACCCGTTCCTCCGCGCTTGG	target	1
Zfp710	ENSMUSG00000048897	CCTTTGAGAAGCACACGCGG	target	1
Zfp710	ENSMUSG00000048897	GACACAGACCGACGCTGTGG	target	1
Zfp710	ENSMUSG00000048897	TGACACGGCGGGTTCCACAG	target	1
Zfp710	ENSMUSG00000048897	CGAGTTCGAGGCTGACACGG	target	1
Tada3	ENSMUSG00000048930	GGAGCAGAAGGACGGCGCTC	target	0
Tada3	ENSMUSG00000048930	AAATATTATCTCCCCTATGG	target	0
Tada3	ENSMUSG00000048930	CATAGGACCACTGACAGAAC	target	0
Tada3	ENSMUSG00000048930	AGGAGCAGAAGGACGGCGCT	target	0
C1galt1c1	ENSMUSG00000048970	GTGGCCTAGCATAGTGATCA	target	0
C1galt1c1	ENSMUSG00000048970	CAATAACAGCGAAAGTAGTG	target	0
C1galt1c1	ENSMUSG00000048970	TGTGCCTTGATCACTATGCT	target	0
C1galt1c1	ENSMUSG00000048970	AATTTCAGAGGCTGAACGCA	target	0
Acap2	ENSMUSG00000049076	CACGGCGGTTACCTGAAGCG	target	1
Acap2	ENSMUSG00000049076	CGTAGTCAAGCGCTATGTGC	target	1
Acap2	ENSMUSG00000049076	CATGAATGGGATCCGAGACC	target	1
Acap2	ENSMUSG00000049076	CAAACATTCTCACGGCCACG	target	1
Bmyc	ENSMUSG00000049086	ATACTTCATGTGCGACGATG	target	1
Bmyc	ENSMUSG00000049086	CCGAGTCATAGTCCAGGTCG	target	1
Bmyc	ENSMUSG00000049086	GCTGCACCGAGTCATAGTCC	target	1
Bmyc	ENSMUSG00000049086	GGTCGCGGTTGCCGTTAGCG	target	1
Zadh2	ENSMUSG00000049090	GGTTCAGAAAGAAACCCCTG	target	0
Zadh2	ENSMUSG00000049090	AGGAGCAGGTTCCGATAACG	target	0
Zadh2	ENSMUSG00000049090	TTCCAGGCTGAGGTATGCAG	target	0
Zadh2	ENSMUSG00000049090	GTATACTCAGCAAAGGAACC	target	0
Sephs2	ENSMUSG00000049091	CTGGCCCCCGACCAGACCCG	target	1
Sephs2	ENSMUSG00000049091	ACCAGACCCGAGGTAAGCGG	target	1
Sephs2	ENSMUSG00000049091	GTAGTTGGAGAAACTCCGGC	target	1
Sephs2	ENSMUSG00000049091	GTCATCCCCCTGAGGCACGG	target	1
Il23r	ENSMUSG00000049093	TCTATAGTACTTACGTCCAG	target	0
Il23r	ENSMUSG00000049093	CTCTTCAGATGGTGTCACGG	target	0
Il23r	ENSMUSG00000049093	CCCTTAAGCACTGCCGACCA	target	0
Il23r	ENSMUSG00000049093	CAGGCAACATGACATGCACC	target	0
Myef2l	ENSMUSG00000049230	AAGACATCACAGTTACCACG	target	0
Myef2l	ENSMUSG00000049230	AATATTAAAGAGGATCCGGA	target	0
Myef2l	ENSMUSG00000049230	CCAATGCCTCCAAGACCACG	target	0
Myef2l	ENSMUSG00000049230	TTTGAATATTAAAGAGGATC	target	0
Lrp1b	ENSMUSG00000049252	GTGGAAGACAGAATATACAG	target	0
Lrp1b	ENSMUSG00000049252	GGGCTGGATGAGCTACACTG	target	0
Lrp1b	ENSMUSG00000049252	TGAATGGATATACAAAACCC	target	0
Lrp1b	ENSMUSG00000049252	GGTGATGGCTCTGATGAACA	target	0
Trappc1	ENSMUSG00000049299	AGTGTAGACACACTCCATTC	target	1
Trappc1	ENSMUSG00000049299	CATTACTACGAGACTCCCAC	target	1
Trappc1	ENSMUSG00000049299	TGTGTCTACACTACAGCGAG	target	1
Trappc1	ENSMUSG00000049299	AAACCACCGTACATGTCTAG	target	1
Ccdc71	ENSMUSG00000049305	AGCCATCATCTCGCAGACCC	target	0
Ccdc71	ENSMUSG00000049305	GGTCACGTATCTCCACGGCA	target	0
Ccdc71	ENSMUSG00000049305	AGGAGAAAGCTGTGCACTCG	target	0
Ccdc71	ENSMUSG00000049305	CAGTGGCACAGGGAGCAAGG	target	0
Dcaf7	ENSMUSG00000049354	ACGCCATGAACTGGAGCGTG	target	1
Dcaf7	ENSMUSG00000049354	TCTACAAATATGAAGCGCCC	target	1
Dcaf7	ENSMUSG00000049354	GCCAGGCGAAAGCGCTTGTC	target	1
Dcaf7	ENSMUSG00000049354	GTCCCTGCACGGCAAACGGA	target	1
Tecrl	ENSMUSG00000049537	GTTGTAGGCCAATTCGAGAA	target	0
Tecrl	ENSMUSG00000049537	ACTTGGGTCAGCAAGTCGGG	target	0
Tecrl	ENSMUSG00000049537	ATTGGCCTACAACTAGAATA	target	0
Tecrl	ENSMUSG00000049537	TACTGTACCACAGGGTGCCG	target	0
Ap5b1	ENSMUSG00000049562	GAGGACAAGCGTGTCCAACA	target	0
Ap5b1	ENSMUSG00000049562	AGACCTGGACTGTACCACCA	target	0
Ap5b1	ENSMUSG00000049562	GTGGCTGTCCCCGAAGACCC	target	0
Ap5b1	ENSMUSG00000049562	GAGAGCATCTCCTGACACCA	target	0
Zbtb45	ENSMUSG00000049600	CCTTTACAGCGGCTCGTTGG	target	0
Zbtb45	ENSMUSG00000049600	TGTGACCGTGCGCATCCGTG	target	0
Zbtb45	ENSMUSG00000049600	ACTGCCGCGCCTGAAGACAG	target	0
Zbtb45	ENSMUSG00000049600	CTGGTCGAGTTCCTTTACAG	target	0
Slc17a5	ENSMUSG00000049624	TCCGGCGGGAAACGACGATG	target	1
Slc17a5	ENSMUSG00000049624	TCGTCACCCAGATTCCCGGT	target	1
Slc17a5	ENSMUSG00000049624	TAGCTGGAAACGTAACACCC	target	1
Slc17a5	ENSMUSG00000049624	GGATATGGTTAGGAACGCAA	target	1
Tifab	ENSMUSG00000049625	GGGACGTGGGCAAAGGCGAC	target	0
Tifab	ENSMUSG00000049625	GAGCCTGTACCACCCTACAC	target	0
Tifab	ENSMUSG00000049625	AGCCTGTACCACCCTACACA	target	0
Tifab	ENSMUSG00000049625	TCGCCCAACCAACAGCCGGC	target	0
Zbtb14	ENSMUSG00000049672	ATGTAAAGTTCCGAGCCCAC	target	1
Zbtb14	ENSMUSG00000049672	GGCGGCGAGGACACACCGGT	target	1
Zbtb14	ENSMUSG00000049672	ACTGAACGAACAGCGCCTGG	target	1
Zbtb14	ENSMUSG00000049672	CTGAACGAACAGCGCCTGGA	target	1
Micos13	ENSMUSG00000049760	GGCTGCCCTGCGGAAGGCCG	target	0
Micos13	ENSMUSG00000049760	GAGTGAGGCTGCCCTGCGGA	target	0
Micos13	ENSMUSG00000049760	CAGCCACACTTCCCTTAATG	target	0
Micos13	ENSMUSG00000049760	AGTCTACCTTGTTTATGACC	target	0
Suox	ENSMUSG00000049858	ACCACGGATGTACTCTAAAG	target	0
Suox	ENSMUSG00000049858	TCTACCATGAGCATCGGTGT	target	0
Suox	ENSMUSG00000049858	GGTAGACCAGCACCACACCC	target	0
Gja8	ENSMUSG00000049908	CAGCAGTCGCGCAGCAACGG	target	0
Gja8	ENSMUSG00000049908	GGTACACCACGTTCGCATGG	target	0
Gja8	ENSMUSG00000049908	CTCCATCGCTGATGTACGTG	target	0
Gja8	ENSMUSG00000049908	TGCCCCACGTACATCAGCGA	target	0
Slc35c1	ENSMUSG00000049922	GGGGTGCCCTTCTACAACGT	target	0
Slc35c1	ENSMUSG00000049922	AGGGCACCCCTACGTACTTG	target	0
Slc35c1	ENSMUSG00000049922	GGCTCTGCAGATCGCGCTGG	target	0
Slc35c1	ENSMUSG00000049922	CCTCTGCCTCAAGTACGTAG	target	0
Mrps16	ENSMUSG00000049960	CCACAAATCGGCCATCCCTG	target	1
Mrps16	ENSMUSG00000049960	TGCTCACAACAAGTGCCCCA	target	1
Mrps16	ENSMUSG00000049960	GCCACCCAAAGCAAGGCGTA	target	1
Mrps16	ENSMUSG00000049960	AGCCCAACTGCTCCACAAAT	target	1
Ankrd55	ENSMUSG00000049985	CGGATCCTCCCGAATGACGG	target	0
Ankrd55	ENSMUSG00000049985	GGACGGATCCTCCCGAATGA	target	0
Ankrd55	ENSMUSG00000049985	TCTGACCTCCGTCATTCGGG	target	0
Ankrd55	ENSMUSG00000049985	CGCGGTTTCAGGACGTCAAG	target	0
Lrrc25	ENSMUSG00000049988	AAGGCCACTGAAATTGAGGC	target	1
Lrrc25	ENSMUSG00000049988	CCTGCCAAGGAGCCCCTTGC	target	1
Lrrc25	ENSMUSG00000049988	GGGACAGCTGACCTGAAGGA	target	1
Lrrc25	ENSMUSG00000049988	GCTTGTCGAAGAAAGCCCCA	target	1
Apol10b	ENSMUSG00000050014	GGTGTTCTCCCAATGACCAG	target	0
Apol10b	ENSMUSG00000050014	GTTACTCTCAGCAGCCTCTG	target	0
Apol10b	ENSMUSG00000050014	AGTGCTATCTCTGGAGCCAT	target	0
Apol10b	ENSMUSG00000050014	ACCCAAAGCAAGAAGGCCCA	target	0
Pitpnb	ENSMUSG00000050017	GTGAGGATGATTGCTCCCGA	target	1
Pitpnb	ENSMUSG00000050017	TGTGAGGATGATTGCTCCCG	target	1
Pitpnb	ENSMUSG00000050017	TGACTGAATGGAATAATGCA	target	1
Pitpnb	ENSMUSG00000050017	ACATGGCATAAACCTGACTT	target	1
Rap2c	ENSMUSG00000050029	GGTGACAAACTGCACGGTGA	target	0
Rap2c	ENSMUSG00000050029	GCGGTAGAAATCTTCAATGG	target	0
Rap2c	ENSMUSG00000050029	CAGGATTTCCAGTACTGACG	target	0
Rap2c	ENSMUSG00000050029	CGGTGACAAACTGCACGGTG	target	0
Prm3	ENSMUSG00000050058	GTCCTCCATGAAGAAGCTCG	target	0
Prm3	ENSMUSG00000050058	CAGAACACTGGTCACAGCCG	target	0
Prm3	ENSMUSG00000050058	GCTTCTTCATGGAGGACTCG	target	0
Prm3	ENSMUSG00000050058	AAAGTTGTCTTGACTCACAC	target	0
Bex1	ENSMUSG00000050071	GCCACAAGATACCATCAGAA	target	0
Bex1	ENSMUSG00000050071	TCCCTTCTGATGGTATCTTG	target	0
Bex1	ENSMUSG00000050071	AGCCACAAGATACCATCAGA	target	0
Bex1	ENSMUSG00000050071	GGCAAAAACTGTGCACCTAG	target	0
Slc25a44	ENSMUSG00000050144	GTCAAATCACTCGTAGCCGG	target	0
Slc25a44	ENSMUSG00000050144	GAACATCCAGATCATCGAGT	target	0
Slc25a44	ENSMUSG00000050144	GGAGTGGCGGGCCTCTACCG	target	0
Slc25a44	ENSMUSG00000050144	GAGTGGCGGGCCTCTACCGG	target	0
Scd4	ENSMUSG00000050195	GACGGCCCACTTGCCACAAG	target	0
Scd4	ENSMUSG00000050195	CAGCCGGAGCGCATCGCTTG	target	0
Scd4	ENSMUSG00000050195	GACAGGAGTATTCTACAACG	target	0
Scd4	ENSMUSG00000050195	GTGTAGCACTACCAACATCA	target	0
Snip1	ENSMUSG00000050213	CTGGCCACTCGGGTCACCGC	target	1
Snip1	ENSMUSG00000050213	CGAGTGGCCAGGCTCGGCGG	target	1
Snip1	ENSMUSG00000050213	GGCGGTGCGCGACGGGTTCG	target	1
Snip1	ENSMUSG00000050213	AGGCGACGCTCTGACGACCG	target	1
Pigm	ENSMUSG00000050229	GGCCACGCCGAACACCCCGG	target	0
Pigm	ENSMUSG00000050229	GTAGGTCGCCCGCAGGTACG	target	0
Pigm	ENSMUSG00000050229	GCGCGGCGTCCGTGAACACG	target	0
Pigm	ENSMUSG00000050229	GTAGAAAACCAGGGCGACCC	target	0
Heatr1	ENSMUSG00000050244	GAAGCTATTCTAACCCGGTT	target	1
Heatr1	ENSMUSG00000050244	AGGTGGCTCACCGATGGCAA	target	1
Heatr1	ENSMUSG00000050244	GTTGAACAGAGGATTGCCGG	target	1
Heatr1	ENSMUSG00000050244	GGCGGTGTCCCTGTCGATTG	target	1
Prag1	ENSMUSG00000050271	AATTGCCGCCTAGACGACGA	target	0
Prag1	ENSMUSG00000050271	GGCTTCAGTCCACAAGTCGG	target	0
Prag1	ENSMUSG00000050271	AGAGCCAACAGCCTACCCGC	target	0
Prag1	ENSMUSG00000050271	CAGGTTATGCAGTCCGACCA	target	0
Rictor	ENSMUSG00000050310	GGTGTTTAGTCCTCCTCGAA	target	1
Rictor	ENSMUSG00000050310	GTACCTTTCTGACTAAGCGA	target	1
Rictor	ENSMUSG00000050310	GTCCCGCTCGATCTGACCCG	target	1
Rictor	ENSMUSG00000050310	ATAACATACCTGCCCACGAG	target	1
Gpr18	ENSMUSG00000050350	GGAGCTGAAGAACACCGGCA	target	0
Gpr18	ENSMUSG00000050350	GCTTGGGTAAAACACCACCA	target	0
Gpr18	ENSMUSG00000050350	GCAGACTGAGTATAAATACG	target	0
Gpr18	ENSMUSG00000050350	GCTTAGACGTCTGCCCTCGG	target	0
Tnfsf15	ENSMUSG00000050395	AGGACTTAGCACCCTCCTAA	target	0
Tnfsf15	ENSMUSG00000050395	GTGCTAAGTCCTGCGAGGAT	target	0
Tnfsf15	ENSMUSG00000050395	GGTGCTAAGTCCTGCGAGGA	target	0
Tnfsf15	ENSMUSG00000050395	CTTCCGGCAGCACTTCCACT	target	0
Tcf19	ENSMUSG00000050410	GTGCAGCCAGACTTGGACGG	target	1
Tcf19	ENSMUSG00000050410	TTCCAGCTGCTGCGTATAGG	target	1
Tcf19	ENSMUSG00000050410	AATAATGTCCGACTTCCAAG	target	1
Tcf19	ENSMUSG00000050410	GCAGAGGAGAGAGTGCTGAG	target	1
B230217C12Rik	ENSMUSG00000050538	TTATGTAGGACAGAACCACC	target	0
B230217C12Rik	ENSMUSG00000050538	CTATGATGGCAAAGAACATG	target	0
B230217C12Rik	ENSMUSG00000050538	CTAGAGAAGGTAAATTATGT	target	0
B230217C12Rik	ENSMUSG00000050538	ACATAATTTACCTTCTCTAG	target	0
Fam241a	ENSMUSG00000050549	AGTCGGCGGTGGGATGTGCT	target	0
Fam241a	ENSMUSG00000050549	GCGGTGGGATGTGCTCGGCC	target	0
Fam241a	ENSMUSG00000050549	GCCGCCCCGCAGCAGCTTCC	target	0
Fam241a	ENSMUSG00000050549	TCCTTGTGAAGCCCATGTTG	target	0
Lamtor4	ENSMUSG00000050552	TGTGCTGACCAACTCCGAGA	target	1
Lamtor4	ENSMUSG00000050552	CATCCACACACAGTCATCTG	target	1
Lamtor4	ENSMUSG00000050552	AGACTTCCGCACTGACCCAA	target	1
Lamtor4	ENSMUSG00000050552	TGGGATTCGCTCCAGCCCTT	target	1
Gk2	ENSMUSG00000050553	CTATCGGCGTGAGTAACCAG	target	0
Gk2	ENSMUSG00000050553	AGACCCTCTGTACAATGCCG	target	0
Gk2	ENSMUSG00000050553	TCCTACCAACGGTCCCGCAG	target	0
Gk2	ENSMUSG00000050553	TATCGGCGTGAGTAACCAGC	target	0
Kcnb1	ENSMUSG00000050556	TGGACCGCCTGCCTCGCACG	target	0
Kcnb1	ENSMUSG00000050556	GTGCGACGACTACAGCCTCG	target	0
Kcnb1	ENSMUSG00000050556	GGAGAAGCCCAACTCATCGG	target	0
Kcnb1	ENSMUSG00000050556	GGACACCGGCAATGCAACAG	target	0
Zbtb26	ENSMUSG00000050714	GTGTGCACCGTTCTACAATG	target	0
Zbtb26	ENSMUSG00000050714	CATTGTAGAACGGTGCACAC	target	0
Zbtb26	ENSMUSG00000050714	AGTTCTCATAGATGATGTTG	target	0
Zbtb26	ENSMUSG00000050714	CCCTGCTGTTCTTTCGACTG	target	0
Plekho2	ENSMUSG00000050721	TTATCCTGCTGCGATCCCCA	target	1
Plekho2	ENSMUSG00000050721	AGCGGTGATGTTTCCGCTTG	target	1
Plekho2	ENSMUSG00000050721	GCTGCTGGTCTACGAGAATG	target	1
Plekho2	ENSMUSG00000050721	TCTGCAGTCCGTGCTCCACG	target	1
Gp1bb	ENSMUSG00000050761	GCCGGTCAGCACCAATTCGG	target	0
Gp1bb	ENSMUSG00000050761	CAGCTGCGCAGGGACGCTCG	target	0
Gp1bb	ENSMUSG00000050761	TCGTGGACTGTGGGCGCCGC	target	0
Gp1bb	ENSMUSG00000050761	AGCAGGCTCAGCGCCCCACG	target	0
Rtn4rl2	ENSMUSG00000050896	GCAGCCGCAGGCGGTTCCCG	target	0
Rtn4rl2	ENSMUSG00000050896	GTTGTTGGAGAAGAGCCACA	target	0
Rtn4rl2	ENSMUSG00000050896	TGGCAAGGACAGCGGCACTG	target	0
Kcns2	ENSMUSG00000050963	TGTGTCCGATACCGACGTCG	target	0
Kcns2	ENSMUSG00000050963	GCTCCTCTGCCACTCGCGAG	target	0
Kcns2	ENSMUSG00000050963	TCCGATACCGACGTCGAGGA	target	0
Kcns2	ENSMUSG00000050963	GATCTCTCCATCCTCGACGT	target	0
Adnp	ENSMUSG00000051149	ATTGAGGACCATGAACGGAT	target	1
Adnp	ENSMUSG00000051149	CAAGGGAGCTGATTCGTGGT	target	1
Adnp	ENSMUSG00000051149	CCTGATAGCCTATCCGTTCA	target	1
Adnp	ENSMUSG00000051149	GCAAGGGAGCTGATTCGTGG	target	1
Gpr183	ENSMUSG00000051212	TCGGATAGCCTACTATGCGC	target	0
Gpr183	ENSMUSG00000051212	CCAGAGCAGTTACCCGGCAC	target	0
Gpr183	ENSMUSG00000051212	CATAGACCGCTTCTTCGCTG	target	0
Gpr183	ENSMUSG00000051212	CGGATAGCCTACTATGCGCT	target	0
Tmem199	ENSMUSG00000051232	CTTGCTTGCCGGCGAACGAC	target	1
Tmem199	ENSMUSG00000051232	AGCGCGAACCAGTCGTTCGC	target	1
Tmem199	ENSMUSG00000051232	ACGGAATGAAACCAGGCGCC	target	1
Tmem199	ENSMUSG00000051232	GTGATAATGCCACGGGACCC	target	1
Rnf7	ENSMUSG00000051234	AACAAGCAAGAGGACTGTGT	target	1
Rnf7	ENSMUSG00000051234	TGCATCGCTTACCCATCACC	target	1
Rnf7	ENSMUSG00000051234	GCCATGGCGGCGGCGCAGAA	target	1
Rnf7	ENSMUSG00000051234	GCCGTTCTGCGCCGCCGCCA	target	1
Jagn1	ENSMUSG00000051256	GTTGGTGGCCAAGATGAGCG	target	0
Jagn1	ENSMUSG00000051256	TTGGTGGCCAAGATGAGCGT	target	0
Jagn1	ENSMUSG00000051256	GTGCTGAAAGTCGCTGCCGT	target	0
Jagn1	ENSMUSG00000051256	GATCATGTGACAAGAGCCTC	target	0
Nup160	ENSMUSG00000051329	GTGAAGTACAGTGAGAGCGC	target	0
Nup160	ENSMUSG00000051329	GGGACTGCAAGTGCCGCGTT	target	0
Nup160	ENSMUSG00000051329	AATTACAACATCTTACCCGG	target	0
Cacna1c	ENSMUSG00000051331	TGTTGATATAGCAATCACCG	target	0
Cacna1c	ENSMUSG00000051331	AGTCACTCTACAGAAACCCA	target	0
Cacna1c	ENSMUSG00000051331	TCCGCGTGCTCCGTCCACTG	target	0
Cacna1c	ENSMUSG00000051331	ACAGCAGTAACACAGCCTGG	target	0
Commd1	ENSMUSG00000051355	TCGATGGCAAGTCTCAGTCA	target	0
Commd1	ENSMUSG00000051355	GGCCTGAGCTGGAGAGTCGA	target	0
Commd1	ENSMUSG00000051355	GCTCAAACCAAAAAGCAAGG	target	0
Commd1	ENSMUSG00000051355	AAGCAGAGCCGCTGGGACAA	target	0
Ywhag	ENSMUSG00000051391	GGAACGGAACCTCCTGTCGG	target	0
Ywhag	ENSMUSG00000051391	GCGCTACGACGATATGGCCG	target	0
Ywhag	ENSMUSG00000051391	GGACAGTGGTTCGTTCAGCT	target	0
Ywhag	ENSMUSG00000051391	ACTCACGTTCTTCATGGCCG	target	0
Cd14	ENSMUSG00000051439	AGAGCCCTGCGAGCTAGACG	target	1
Cd14	ENSMUSG00000051439	GATGTTGAGATCGGGTCCGG	target	1
Cd14	ENSMUSG00000051439	GATGTGGAATTGTACGGCGG	target	1
Cd14	ENSMUSG00000051439	CCTTAAAGCGGCTTACGGTG	target	1
Crebzf	ENSMUSG00000051451	TGACCGCGAGCAACCTCACG	target	0
Crebzf	ENSMUSG00000051451	GGTGCCAGTCCGGTTGCCGA	target	0
Crebzf	ENSMUSG00000051451	GGGCCCCTGTCCTCGTCCGG	target	0
Crebzf	ENSMUSG00000051451	CGTCCCCGTGAGGTTGCTCG	target	0
Spn	ENSMUSG00000051457	TACTGCTGTTGTGGCGCCAG	target	0
Spn	ENSMUSG00000051457	ACAACAGCAGTAGCGCCACG	target	0
Spn	ENSMUSG00000051457	GGCGCCAGAGGCAAAAGCGG	target	0
Spn	ENSMUSG00000051457	GCCCATGCTTATTGCCTTGG	target	0
Cbr1	ENSMUSG00000051483	GCACCGGTCACCAGCGCCAC	target	0
Cbr1	ENSMUSG00000051483	CTGGTGACCGGTGCTAACAA	target	0
Cbr1	ENSMUSG00000051483	TTCCAGCAGACCCGTGGCGC	target	0
Cbr1	ENSMUSG00000051483	CATGTCTTCCAGCAGACCCG	target	0
Pcdhb11	ENSMUSG00000051486	AGCAAAGAGCTGGATTTCGA	target	0
Pcdhb11	ENSMUSG00000051486	TGTGAGTAATGACGTGGAAA	target	0
Pcdhb11	ENSMUSG00000051486	ATAGTGGTTCCTGACCGAGG	target	0
Pcdhb11	ENSMUSG00000051486	ACTATAGTGGTTCCTGACCG	target	0
Tlr6	ENSMUSG00000051498	GCTTCCGACTATTAAGGCCA	target	0
Tlr6	ENSMUSG00000051498	CAAGACAGAAAACCCATCGT	target	0
Tlr6	ENSMUSG00000051498	AAAGTGGAAACTCCCCACGA	target	0
Tlr6	ENSMUSG00000051498	CCAAGACAGAAAACCCATCG	target	0
Rps19bp1	ENSMUSG00000051518	CTAGCGGGACTCCGGCGAAG	target	1
Rps19bp1	ENSMUSG00000051518	GTAGCTCCCCGTGCGGTCCC	target	1
Rps19bp1	ENSMUSG00000051518	GACCTGGCCCGGGACCGCAC	target	1
Rps19bp1	ENSMUSG00000051518	TCCGGCGAAGCGGACCCGGA	target	1
B3gnt2	ENSMUSG00000051650	TACTGTCTGGTTCCCTACGT	target	0
B3gnt2	ENSMUSG00000051650	CCAGCACTCCCCGGGCATAC	target	0
B3gnt2	ENSMUSG00000051650	CAAACTTAAGCATGTCCGAA	target	0
B3gnt2	ENSMUSG00000051650	GGGGCCGAGAAACCAACGTA	target	0
Coa6	ENSMUSG00000051671	CGTCCAGGCAGCGCCAGTAC	target	1
Coa6	ENSMUSG00000051671	GGGGTGCGCGCGACCTGTAC	target	1
Coa6	ENSMUSG00000051671	CGACCTGTACTGGCGCTGCC	target	1
Coa6	ENSMUSG00000051671	GCGCTGCCTGGACGACAACG	target	1
Senp8	ENSMUSG00000051705	GCAGTCATGAAACTGACTAT	target	0
Senp8	ENSMUSG00000051705	GTTATATGGACAGTCTATTG	target	0
Senp8	ENSMUSG00000051705	TCAATACAAGATGGACCCTG	target	0
Senp8	ENSMUSG00000051705	CAAAGGCAAACCCAATAATG	target	0
Xrcc1	ENSMUSG00000051768	GGCTGCTGCAGGACACGACG	target	1
Xrcc1	ENSMUSG00000051768	GGAGGAGCAGATCCACAGTG	target	1
Xrcc1	ENSMUSG00000051768	CCAGGACAATAGTGACACTG	target	1
Xrcc1	ENSMUSG00000051768	GGATCCAGCAGTGAGGACGA	target	1
Tubgcp6	ENSMUSG00000051786	ATTGAGAAGAGCCCAACGGT	target	1
Tubgcp6	ENSMUSG00000051786	CATACGAAGCCAGCAAGCGG	target	1
Tubgcp6	ENSMUSG00000051786	TTGAAAAAGATTTGCGAAAA	target	1
Tubgcp6	ENSMUSG00000051786	TTCCCACAGGTCCAAATCGG	target	1
Cox6b2	ENSMUSG00000051811	GTGAAGACCATGAATCGCCG	target	0
Cox6b2	ENSMUSG00000051811	TCATGGTCTTCACACACCGG	target	0
Cox6b2	ENSMUSG00000051811	GTTAGGGAAGCGCGGATCAA	target	0
Cox6b2	ENSMUSG00000051811	CGTTGTCCATTGGCCCGGAG	target	0
Gypa	ENSMUSG00000051839	ACGCAGCAGACACTTCAGTA	target	0
Gypa	ENSMUSG00000051839	CCTACAGTTGAAGCCACCAC	target	0
Gypa	ENSMUSG00000051839	TCTTCAAATAACCACTCCTG	target	0
Gypa	ENSMUSG00000051839	TTGACTTGAAGGTATATGGA	target	0
Samd7	ENSMUSG00000051860	ATTGGAGGCCCAAATGGCGA	target	0
Samd7	ENSMUSG00000051860	AATTGGAGGCCCAAATGGCG	target	0
Samd7	ENSMUSG00000051860	TCCTCCTCATAGGAAAGTGT	target	0
Samd7	ENSMUSG00000051860	GGTGTGTATGGAGTTCTCCG	target	0
Klf13	ENSMUSG00000052040	GGCGTGCGTGCTTCGTCAGG	target	0
Klf13	ENSMUSG00000052040	GAGCCTGGCCTCAGACAAAG	target	0
Klf13	ENSMUSG00000052040	GCACTTGTGCTTCCTCTGCG	target	0
Zfp217	ENSMUSG00000052056	TCTAGGCTCCCAGATGGAGG	target	0
Zfp217	ENSMUSG00000052056	CAGCATCATCCACCTCCATC	target	0
Zfp217	ENSMUSG00000052056	AGAGAGCTGCTGAGGACTTC	target	0
Zfp217	ENSMUSG00000052056	AGAGGAACCCACGTCCCCGA	target	0
Pard3b	ENSMUSG00000052062	GATCCGCAGGGTTTCCACCG	target	0
Pard3b	ENSMUSG00000052062	TCTGGGCTCTGCCGATCCGC	target	0
Pard3b	ENSMUSG00000052062	GCTGGGTGAGCTCGCGGACC	target	0
Pard3b	ENSMUSG00000052062	CCGGTGGAAACCCTGCGGAT	target	0
Dock8	ENSMUSG00000052085	TAAGAAGAAGTGCTTCACAG	target	0
Dock8	ENSMUSG00000052085	TAAAAGGGCTGCTATCTCCG	target	0
Dock8	ENSMUSG00000052085	ACTTCCGGTTTGCGACACCG	target	0
Dock8	ENSMUSG00000052085	GGAAAGAGCAGACACAGTGG	target	0
Acvr2a	ENSMUSG00000052155	AGCAGAATGTTGTAATAGGG	target	0
Acvr2a	ENSMUSG00000052155	AGGTTCAACACCAGTCTGGT	target	0
Acvr2a	ENSMUSG00000052155	ACTGGTGTTGAACCTTGCTA	target	0
Acvr2a	ENSMUSG00000052155	AGAGACAGAACCAACCAGAC	target	0
Ppp6r1	ENSMUSG00000052296	GCCCCAGATCAACGATGCCC	target	0
Ppp6r1	ENSMUSG00000052296	AGCTAGCAAGCAGCGGGTTG	target	0
Ppp6r1	ENSMUSG00000052296	GGAAGCCATAGAGTCGGTTC	target	0
Ppp6r1	ENSMUSG00000052296	TCCCTCCTGAACCGACTCTA	target	0
Cdc42se2	ENSMUSG00000052298	CACACAGCTCACGTAGGATC	target	0
Cdc42se2	ENSMUSG00000052298	TTTGTGCACACAGCTCACGT	target	0
Cdc42se2	ENSMUSG00000052298	GTGAGCTGTGTGCACAAAGT	target	0
Cdc42se2	ENSMUSG00000052298	CATCCCACTAAATAGGTCTC	target	0
B4galt3	ENSMUSG00000052423	TAAGATGGTGAAGCACAGAG	target	0
B4galt3	ENSMUSG00000052423	GCGGTGATGTTGGTATAGAG	target	0
B4galt3	ENSMUSG00000052423	GTTCATCTTCAGGTACTGGT	target	0
B4galt3	ENSMUSG00000052423	GAAACTCCGCCAAAGTACTG	target	0
Cebpe	ENSMUSG00000052435	GTAGGCGGAGAGGTCGATGG	target	0
Cebpe	ENSMUSG00000052435	TACTATGAGTGCGAGCCTCG	target	0
Cebpe	ENSMUSG00000052435	AGGGATAGGCGAATGGCCGA	target	0
Cebpe	ENSMUSG00000052435	CAGACTCGATGTAGGCGGAG	target	0
Get3	ENSMUSG00000052456	CTTAAGTGGATCTTCGTCGG	target	0
Get3	ENSMUSG00000052456	CTGGCAGTCCAGCTGTCGAA	target	0
Get3	ENSMUSG00000052456	CCTGGCAGTCCAGCTGTCGA	target	0
Get3	ENSMUSG00000052456	CCTTAAGTGGATCTTCGTCG	target	0
Atp6v1a	ENSMUSG00000052459	AGGTGACATGGCCACCATTC	target	1
Atp6v1a	ENSMUSG00000052459	GGAGAAATTATTCGATTGGA	target	1
Atp6v1a	ENSMUSG00000052459	GGTTACAGCCTGTGACATGG	target	1
Atp6v1a	ENSMUSG00000052459	ATGTACGAGCTGGTGAGAGT	target	1
Pkdrej	ENSMUSG00000052496	AAGCATGTCCTACGACCCAG	target	0
Pkdrej	ENSMUSG00000052496	GGGTTCCGTGGTGTATTCAG	target	0
Pkdrej	ENSMUSG00000052496	CATGTACCAGCCCATCACTG	target	0
Dlg2	ENSMUSG00000052572	GGTTCGAAGGGACCCGGACC	target	0
Dlg2	ENSMUSG00000052572	TGATGCCTACCTGACATACA	target	0
Dlg2	ENSMUSG00000052572	ACAGCATGAGCTCCGGGTCC	target	0
Dlg2	ENSMUSG00000052572	TGGACCAGCAGACCTGAGTG	target	0
Rap1b	ENSMUSG00000052681	CTCGTCGTGCTTGGATCAGG	target	1
Rap1b	ENSMUSG00000052681	AAGCTCGTCGTGCTTGGATC	target	1
Rap1b	ENSMUSG00000052681	AGGCGTTGGGAAGTCAGCCC	target	1
Rap1b	ENSMUSG00000052681	CTTGAAATCTTGGACACTGC	target	1
Jun	ENSMUSG00000052684	GGTCCGAGTTCTTGGCGCGG	target	0
Jun	ENSMUSG00000052684	CAGCTTGAGCAGCCCGACGT	target	0
Jun	ENSMUSG00000052684	CGTAGGCACCGCTCTCGGAC	target	0
Jun	ENSMUSG00000052684	CAGTCCGAGAGCGGTGCCTA	target	0
Rab7b	ENSMUSG00000052688	AGGAATACCAGACCACACTG	target	1
Rab7b	ENSMUSG00000052688	TGACACAACTTTGAAGCTGC	target	1
Rab7b	ENSMUSG00000052688	GAGGATGCTGGCCCCCAGTG	target	1
Rab7b	ENSMUSG00000052688	GAGGAATACCAGACCACACT	target	1
Zfp608	ENSMUSG00000052713	GCGAGACTGCTGGCAATCGG	target	1
Zfp608	ENSMUSG00000052713	CTGGGTCAAAGTGTGAGCGG	target	1
Zfp608	ENSMUSG00000052713	TGAGGAAGCCTTGAGCAACG	target	1
Zfp608	ENSMUSG00000052713	GCAGTATGAGAAGTACTATG	target	1
Gpr25	ENSMUSG00000052759	GCTCAGTAGCCACACCACGA	target	0
Gpr25	ENSMUSG00000052759	CCTGCGCATCATCTTCACCG	target	0
Gpr25	ENSMUSG00000052759	GAGCGTGGACCGCTACCTGG	target	0
Gpr25	ENSMUSG00000052759	TTGCCGGCCTTGCTCTACCG	target	0
Atad2b	ENSMUSG00000052812	TCTTACCCGGGCCTCGTCCA	target	0
Atad2b	ENSMUSG00000052812	AAGTAGAGAGGCTTCGAATG	target	0
Atad2b	ENSMUSG00000052812	GAGTCCGGAGAAAATCAAGG	target	0
Atad2b	ENSMUSG00000052812	AAGGAAGCAAGAATAAAGAG	target	0
Junb	ENSMUSG00000052837	CAAGCGCTCCAGTTCCGTGG	target	1
Junb	ENSMUSG00000052837	AACCTGGCGGATCCCTATCG	target	1
Junb	ENSMUSG00000052837	AAGTACTGTCCCGGAGGCGT	target	1
Junb	ENSMUSG00000052837	ACGCAGCGGCGGGATACGGT	target	1
Prkcb	ENSMUSG00000052889	ACTGACCACACGGAACGCCG	target	0
Prkcb	ENSMUSG00000052889	CATACAGCAGCGATCCACAG	target	0
Prkcb	ENSMUSG00000052889	CCGGCAGAAGAACGTGCACG	target	0
Prkcb	ENSMUSG00000052889	CCGGGCCCTTGTCCGCACCG	target	0
Rnaseh2a	ENSMUSG00000052926	GACCTTGACAGAGAACGAGC	target	1
Rnaseh2a	ENSMUSG00000052926	AGATCTGGAGGCCCTGAAAG	target	1
Rnaseh2a	ENSMUSG00000052926	CCTGGAAGCGCACCAAGCAC	target	1
Rnaseh2a	ENSMUSG00000052926	GGCGTGGATGAAGCGGGCCG	target	1
Glis3	ENSMUSG00000052942	GATCAGTCCTAGCTTACCGA	target	0
Glis3	ENSMUSG00000052942	GGATATGTTGACCACCGAGT	target	0
Glis3	ENSMUSG00000052942	TAGCAAGACTTCCAATACTG	target	0
Glis3	ENSMUSG00000052942	CAGGGGCCTGGCCTACTCGG	target	0
Sv2b	ENSMUSG00000053025	GGCTCCATATCCCTGCACGA	target	0
Sv2b	ENSMUSG00000053025	TGTTACAGAAGGCCATGACG	target	0
Sv2b	ENSMUSG00000053025	ATAGGGCTGATAGTCTACCT	target	0
Sv2b	ENSMUSG00000053025	TCCATATCCCTGCACGAAGG	target	0
Socs3	ENSMUSG00000053113	TGAGCGTCAAGACCCAGTCG	target	0
Socs3	ENSMUSG00000053113	TACTGGAGCGCCGTGACCGG	target	0
Socs3	ENSMUSG00000053113	CAGCAGGTTCGCCTCGCCGC	target	0
Socs3	ENSMUSG00000053113	GCTGCTCAGCGCCGAGCCCG	target	0
Chmp3	ENSMUSG00000053119	TTCTGGCCAAGGAGATGATC	target	1
Chmp3	ENSMUSG00000053119	TGCAGCCAAGAAGGGCCAAA	target	1
Chmp3	ENSMUSG00000053119	ATGGGCATGAAGAACCAACT	target	1
Chmp3	ENSMUSG00000053119	AATTTCCCCAGGTTAATGAA	target	1
Gsx1	ENSMUSG00000053129	CAGTACTGCGATCCGAAGGG	target	0
Gsx1	ENSMUSG00000053129	GTGGCAGTACTGCGATCCGA	target	0
Gsx1	ENSMUSG00000053129	AGCGACAAGAAGGCTCCGGA	target	0
Gsx1	ENSMUSG00000053129	GCAGCACAAGGGAATCCACC	target	0
Supt7l	ENSMUSG00000053134	TTGATAGAGGAGCTGCCGGC	target	0
Supt7l	ENSMUSG00000053134	GGTGAGGCTACACGGTTCTG	target	0
Supt7l	ENSMUSG00000053134	GATCAACTGAATGGTATGGA	target	0
Supt7l	ENSMUSG00000053134	CAATAAGGCTGCGCAGGCGT	target	0
Fes	ENSMUSG00000053158	GCTGAGCTGCGCTTATTGGA	target	0
Fes	ENSMUSG00000053158	ATGTCCTTGCAGGACAGCGG	target	0
Fes	ENSMUSG00000053158	GCATCTGCTGCACTGCCCCG	target	0
Fes	ENSMUSG00000053158	TGAGCAGCTGTGGTACCACG	target	0
Bcl3	ENSMUSG00000053175	CCGCTGCGCAGGGCGTCCAG	target	0
Bcl3	ENSMUSG00000053175	GACGTCGCAGCCGCTGCGCA	target	0
Bcl3	ENSMUSG00000053175	CATTTACTCTACCCCGACGA	target	0
Bcl3	ENSMUSG00000053175	GGCCCGTGGACCTGCGCACC	target	0
Ddx10	ENSMUSG00000053289	GCAAGAAGCACAGTACCGCT	target	1
Ddx10	ENSMUSG00000053289	ATTAAAGCTCCGCACCGGGT	target	1
Ddx10	ENSMUSG00000053289	GGAATGGCAGGTCGAGCGCG	target	1
Ddx10	ENSMUSG00000053289	GAACCCGACCCGACCCGGTG	target	1
Sec61b	ENSMUSG00000053317	CACTTACCTCTGCCGAACAG	target	0
Sec61b	ENSMUSG00000053317	GACTTACACTTTGAGCCCTG	target	0
Sec61b	ENSMUSG00000053317	ACGACTTACACTTTGAGCCC	target	0
Sec61b	ENSMUSG00000053317	AGCACTGGGACAGGGCCCCT	target	0
Slamf8	ENSMUSG00000053318	TCACGCACTTGGAAGCCCGG	target	0
Slamf8	ENSMUSG00000053318	CAGTGTCCAAGTGCTAAGCA	target	0
Slamf8	ENSMUSG00000053318	GCGATCTCTGTGGCCATCGG	target	0
Slamf8	ENSMUSG00000053318	GTGGCCAGGAGCTCCTCCGA	target	0
Gatd3a	ENSMUSG00000053329	GAGTCAGCAAGGATTGCCCG	target	0
Gatd3a	ENSMUSG00000053329	CTGGTGCACCTGAGCCGAGG	target	0
Gatd3a	ENSMUSG00000053329	CGGCAGGAGCACATTCGCCG	target	0
Gatd3a	ENSMUSG00000053329	CCCTTCACAGCTCCGCACCG	target	0
Cbx7	ENSMUSG00000053411	ACCTCTCTTCCTATACCCCG	target	0
Cbx7	ENSMUSG00000053411	GGAAGAGAGGTCCGAAACCC	target	0
Cbx7	ENSMUSG00000053411	GAGGAGAGAGACCGAGCCTC	target	0
Cbx7	ENSMUSG00000053411	AGGAGAGAGACCGAGCCTCG	target	0
Mapk14	ENSMUSG00000053436	GGTAGATGAGAAACTGAACG	target	1
Mapk14	ENSMUSG00000053436	TGGATGTGTTCACACCCGCA	target	1
Mapk14	ENSMUSG00000053436	TGATGAGATGACAGGCTACG	target	1
Mapk14	ENSMUSG00000053436	TCATCTACCAGATCCTCCGA	target	1
Thoc7	ENSMUSG00000053453	TGCCCATTGAAAATTCACAC	target	0
Thoc7	ENSMUSG00000053453	ACAGAGTGCTCAGCATGCGT	target	0
Thoc7	ENSMUSG00000053453	TTCATTAAATGGTGCAACTC	target	0
Thoc7	ENSMUSG00000053453	CGAATACGAAAAAATCGACA	target	0
Tnfaip6	ENSMUSG00000053475	GTGGGAAGAGGCTCACGGAT	target	0
Tnfaip6	ENSMUSG00000053475	TACGGCCTTGGCTTCGGCGT	target	0
Tnfaip6	ENSMUSG00000053475	GGGGTATCCGACTCTACCCT	target	0
Tnfaip6	ENSMUSG00000053475	GCTCACCTACGCCGAAGCCA	target	0
Usp21	ENSMUSG00000053483	TTCCGGCAAGAGGTGCCCGG	target	0
Usp21	ENSMUSG00000053483	ACCCCATGATCTGCTCGAAG	target	0
Usp21	ENSMUSG00000053483	GGGAGGCAAAGGTCGTAACA	target	0
Usp21	ENSMUSG00000053483	GGAACGGGCTAAGTTGGTCC	target	0
Eif3k	ENSMUSG00000053565	AGTTGCTCAAGGGTATCGAC	target	0
Eif3k	ENSMUSG00000053565	AGCAAGAAGAGCGGCCCATC	target	0
Eif3k	ENSMUSG00000053565	GAGGTACAAGATCTGCCGGA	target	0
Eif3k	ENSMUSG00000053565	ACACAGAGTGAAGTCGGTGT	target	0
Zfp472	ENSMUSG00000053600	ATCGGTAGTGAAACTCCTAG	target	0
Zfp472	ENSMUSG00000053600	ACAGAGTCTCTCAACCATCA	target	0
Zfp472	ENSMUSG00000053600	CCTTTGAAGTGCATGTCTGA	target	0
Zfp472	ENSMUSG00000053600	CCCTCAGACATGCACTTCAA	target	0
Dennd4a	ENSMUSG00000053641	TCAATACACACATAATCCCG	target	0
Dennd4a	ENSMUSG00000053641	GTGCACTGAGGACGTCTGCG	target	0
Dennd4a	ENSMUSG00000053641	TGAGGCTCCGGTTAACACAA	target	0
Dennd4a	ENSMUSG00000053641	TGAATGGACATGGTGCACTG	target	0
Kics2	ENSMUSG00000053684	CGCAGGCGCAGATCTCGGAG	target	0
Kics2	ENSMUSG00000053684	TGTGCAAGGTAACCAGGGAC	target	0
Kics2	ENSMUSG00000053684	GCAAGGTAACCAGGGACGGG	target	0
Kics2	ENSMUSG00000053684	GAGTCATCTCCTCAAGGCGC	target	0
Dusp7	ENSMUSG00000053716	AGGGCTGCCATCCGACTCAG	target	0
Dusp7	ENSMUSG00000053716	GGTGGGTGGCGAGCCACTCG	target	0
Dusp7	ENSMUSG00000053716	CGAGCATTGTGAGACTAACG	target	0
Dusp7	ENSMUSG00000053716	GCAGGTTGGGTGTGACGTTG	target	0
Chd8	ENSMUSG00000053754	AGTGTAGAAGACAGTACACG	target	0
Chd8	ENSMUSG00000053754	GACACATGGCCACAAAACCA	target	0
Chd8	ENSMUSG00000053754	CATGATGGGGAGCTCCTACG	target	0
Chd8	ENSMUSG00000053754	TGTAACTGCAGGCTTCAGTG	target	0
Ubxn7	ENSMUSG00000053774	ACAGGTTTATCACGACAGTG	target	0
Ubxn7	ENSMUSG00000053774	CTTGTGCATCAAGTCGATTG	target	0
Ubxn7	ENSMUSG00000053774	GCGGCGTCGTCGGCGCTGAA	target	0
Ubxn7	ENSMUSG00000053774	TGCTCCATACATCACGGTTG	target	0
Bcl2a1c	ENSMUSG00000053820	TACAAACAAGTTTCCAGTTT	target	0
Bcl2a1c	ENSMUSG00000053820	AGCACTCTGAATGCTTGGCT	target	0
Bcl2a1c	ENSMUSG00000053820	GAAAATGGCATCATTAATTG	target	0
Bcl2a1c	ENSMUSG00000053820	ATGGCATCATTAATTGGGGA	target	0
Ppfia2	ENSMUSG00000053825	GGAACCCCGTTGGCTCATTG	target	0
Ppfia2	ENSMUSG00000053825	GACACCCCAATGAGCCAACG	target	0
Ppfia2	ENSMUSG00000053825	GACATCGAATCCCTAACAGG	target	0
Ppfia2	ENSMUSG00000053825	ACGGTCACTAAGAATGACGG	target	0
Txlna	ENSMUSG00000053841	CAGGCTCCTGGGAAGACCGA	target	0
Txlna	ENSMUSG00000053841	GCAACGGGAAGCAGGACCGG	target	0
Txlna	ENSMUSG00000053841	CCAACTCGAAGGGCAGCCCG	target	0
Txlna	ENSMUSG00000053841	GGTCCTGCTTCCCGTTGCCC	target	0
Srcap	ENSMUSG00000053877	GAAACGAGGTGTGGCCCGGA	target	1
Srcap	ENSMUSG00000053877	TCGGATTGCTGAACTTCGGA	target	1
Srcap	ENSMUSG00000053877	GATTGCTGAACTTCGGAAGG	target	1
Srcap	ENSMUSG00000053877	ACTTTGCTCAGGAACGCAGA	target	1
Stum	ENSMUSG00000053963	TGGCAGCGGCAGATCCCCGG	target	0
Stum	ENSMUSG00000053963	CTGGACGACGATGCCCCCCG	target	0
Stum	ENSMUSG00000053963	CGTGCAGGTTCGCGAGAAGA	target	0
Stum	ENSMUSG00000053963	CAGATGACAGCCACCGGGAA	target	0
Tusc1	ENSMUSG00000054000	GGAGCGCTTCGCCGACCTGG	target	0
Tusc1	ENSMUSG00000054000	AGCGGGACCGGCAGAACGCG	target	0
Tusc1	ENSMUSG00000054000	GCGAGGAGAACGCCCGCCTG	target	0
Tusc1	ENSMUSG00000054000	GGCTGGAGAACCGTCGGCTC	target	0
Tdrd9	ENSMUSG00000054003	TAGTGGTCTAGCACGTACTG	target	0
Tdrd9	ENSMUSG00000054003	GTAGGTGCATGAACGGACCG	target	0
Tdrd9	ENSMUSG00000054003	AGTGGTCTAGCACGTACTGT	target	0
Tdrd9	ENSMUSG00000054003	GGAGGAGGTACAGCGCTCGG	target	0
Ercc6	ENSMUSG00000054051	GGTGGACAGTGCGATGCATG	target	0
Ercc6	ENSMUSG00000054051	AGAGGCCGAGGGAGACACTG	target	0
Ercc6	ENSMUSG00000054051	GAGAACTGCTCCATAAACAC	target	0
Utp18	ENSMUSG00000054079	CCCTAGCGCGGGATCCGCGG	target	1
Utp18	ENSMUSG00000054079	GACACAGCCGGCCGAGCCGA	target	1
Utp18	ENSMUSG00000054079	TGTCCGTTGGGATGAACGGG	target	1
Utp18	ENSMUSG00000054079	GAGCGGCAGCACGCCCGCAA	target	1
Krt15	ENSMUSG00000054146	AACGCGCGAGTTGTCAATGG	target	0
Krt15	ENSMUSG00000054146	TTGGAGGCAGCTCTACCCGA	target	0
Krt15	ENSMUSG00000054146	TCTGAGCCTCCATCTCACAG	target	0
Krt15	ENSMUSG00000054146	TGCTAGGTTTGTCTCCTCGG	target	0
Mrps21	ENSMUSG00000054312	GACTTCGGTAAGCCCATCCG	target	1
Mrps21	ENSMUSG00000054312	CGGTAAGCCCATCCGTGGTG	target	1
Mrps21	ENSMUSG00000054312	CATAGCTCTCCCGCTGGCGG	target	1
Mrps21	ENSMUSG00000054312	TTTATACAGAATCCTCACCA	target	1
Lce3a	ENSMUSG00000054325	GCTTGTAGCACAGCACGAAG	target	0
Lce3a	ENSMUSG00000054325	GTGCTGTGCTACAAGCTCTG	target	0
Lce3a	ENSMUSG00000054325	TCGTGCTGTGCTACAAGCTC	target	0
Lce3a	ENSMUSG00000054325	GCACAGCACGAAGAGGCTGC	target	0
Slc8a1	ENSMUSG00000054640	TGGAGAGACCACCAAGACGA	target	0
Slc8a1	ENSMUSG00000054640	GATACAGAGGCAGAAACAGG	target	0
Slc8a1	ENSMUSG00000054640	GGACTGTGATCTTCAAACCA	target	0
Slc8a1	ENSMUSG00000054640	CGAGAGCATTGGCATCATGG	target	0
Adam10	ENSMUSG00000054693	CCCCATAAATACGGCCCACA	target	0
Adam10	ENSMUSG00000054693	GATCTGCACAGCCCCCCTGT	target	0
Adam10	ENSMUSG00000054693	GAAGCTGATGTTACGGATTC	target	0
Adam10	ENSMUSG00000054693	ATGAGGAAGTACCAAATGAC	target	0
Hmgb2	ENSMUSG00000054717	CCCATAGACCATGTCTGCAA	target	1
Hmgb2	ENSMUSG00000054717	CTCCCTCACCTTCCATCTCT	target	1
Hmgb2	ENSMUSG00000054717	TCAACTTACGGTGGTCTCTT	target	1
Hmgb2	ENSMUSG00000054717	GTTCTCAGATCAACTTACGG	target	1
Lrrc8c	ENSMUSG00000054720	GTTCACGGATTACCTCTCGG	target	0
Lrrc8c	ENSMUSG00000054720	CCACGGCTTCAGCACCCGGA	target	0
Lrrc8c	ENSMUSG00000054720	TCATCAGCATGGCCACCGAG	target	0
Lrrc8c	ENSMUSG00000054720	GCTACAGAGCATGAAGACCA	target	0
Msra	ENSMUSG00000054733	GAGAATCACGACCCGACCCA	target	0
Msra	ENSMUSG00000054733	CAACCCGGACGACTTCGGCG	target	0
Msra	ENSMUSG00000054733	TGGCCACGCCGAAGTCGTCC	target	0
Msra	ENSMUSG00000054733	AAGTCGTCCGGGTTGTGTAC	target	0
Pcnx3	ENSMUSG00000054874	CTCTGTGCGCTACGAACGGC	target	1
Pcnx3	ENSMUSG00000054874	ACATGAGGCAGGTGTTGACC	target	1
Pcnx3	ENSMUSG00000054874	CTTTCCGTTCGTCTTCCTCC	target	1
Pcnx3	ENSMUSG00000054874	AGGCCCAGGAGGAAGACGAA	target	1
Kcnmb4	ENSMUSG00000054934	GTCGGTGCAGCAGATCGGCG	target	0
Kcnmb4	ENSMUSG00000054934	CACGGTGCAGTTGGCCGCCG	target	0
Kcnmb4	ENSMUSG00000054934	CTGGACGCAGGGATACTGCG	target	0
Kcnmb4	ENSMUSG00000054934	GCAGGATCTGCAAGCCACGG	target	0
Miga1	ENSMUSG00000054942	TGTTGCAACTACCCGAATGG	target	0
Miga1	ENSMUSG00000054942	CTTGGTGGAGCTTAACGACA	target	0
Miga1	ENSMUSG00000054942	GTTGCAACTACCCGAATGGA	target	0
Miga1	ENSMUSG00000054942	GGTCAGATTCTGCCGACTGC	target	0
Cntn1	ENSMUSG00000055022	CGGAATGGTCAGGAGCACGG	target	0
Cntn1	ENSMUSG00000055022	TAGATGGAGAATGAATAACG	target	0
Cntn1	ENSMUSG00000055022	ACAGAGAGCTGACAATAACG	target	0
Cntn1	ENSMUSG00000055022	AGAGCATATCAATGACACTG	target	0
Nfic	ENSMUSG00000055053	GACGTGGACACGAGCCCCGG	target	0
Nfic	ENSMUSG00000055053	ACGTGTAGTAGTCGCCGCCG	target	0
Nfic	ENSMUSG00000055053	CAGTTGCGGCTGCTACTCGT	target	0
Nfic	ENSMUSG00000055053	CCAGTTGCGGCTGCTACTCG	target	0
Ifng	ENSMUSG00000055170	TATCTGGAGGAACTGGCAAA	target	0
Ifng	ENSMUSG00000055170	GAACTCAAGTGGCATAGATG	target	0
Ifng	ENSMUSG00000055170	TGAGGTAGAAAGAGATAATC	target	0
Ifng	ENSMUSG00000055170	TGCTGAAGAAGGTAGTAATC	target	0
Fam72a	ENSMUSG00000055184	AACTACATGGAACAATTACG	target	0
Fam72a	ENSMUSG00000055184	AACACAGGATGGATACGCAT	target	0
Fam72a	ENSMUSG00000055184	AATCTGCAAATGTAAACTGA	target	0
Fam72a	ENSMUSG00000055184	CGTCAGACTTACTTGGTAGG	target	0
Sertad3	ENSMUSG00000055200	GGATAAGGACGTGCCTGCGG	target	0
Sertad3	ENSMUSG00000055200	CCTAGGAAGAGAGGTTCCGG	target	0
Sertad3	ENSMUSG00000055200	TGTCCAGAGAGATTCGGAGC	target	0
Sertad3	ENSMUSG00000055200	TGGTGCTGGAGCGAGGCGAA	target	0
Atp10b	ENSMUSG00000055415	CTGCACCATCCGAAACACCG	target	0
Atp10b	ENSMUSG00000055415	TCGGCATCTGGCACGTCAAA	target	0
Atp10b	ENSMUSG00000055415	ACAAACGCAGCAAAATCGAG	target	0
Atp10b	ENSMUSG00000055415	CCAGGAGGACAAGGCCATGG	target	0
Maf	ENSMUSG00000055435	GGCTTCGATGGCTATGCGCG	target	0
Maf	ENSMUSG00000055435	ATGATGCGGTCGGTCTCCAC	target	0
Maf	ENSMUSG00000055435	CAGCCCGGAGGACGCGGTCG	target	0
Maf	ENSMUSG00000055435	CCCGCAGCAGCTCAACCCGG	target	0
Cd47	ENSMUSG00000055447	AATGGATAAGCGCGATGCCA	target	0
Cd47	ENSMUSG00000055447	GATAAGCGCGATGCCATGGT	target	0
Cd47	ENSMUSG00000055447	TATAGAGCTGAAAAACCGCA	target	0
Cd47	ENSMUSG00000055447	ATAGAGCTGAAAAACCGCAC	target	0
Zcchc24	ENSMUSG00000055538	GAGAACCCAGCTGCTCCGGG	target	0
Zcchc24	ENSMUSG00000055538	CTGGGTCTACCTGTCGCTTC	target	0
Zcchc24	ENSMUSG00000055538	CATCGACACGAGCGCCGCCT	target	0
Zcchc24	ENSMUSG00000055538	GGCTGGCTGGTACACCGAGG	target	0
Zzef1	ENSMUSG00000055670	GGGTGACGGACTCTTCACCG	target	0
Zzef1	ENSMUSG00000055670	GCCGTGGTGCCTCGACACCA	target	0
Zzef1	ENSMUSG00000055670	CTGTAGGAGATGCTGAACCC	target	0
Zzef1	ENSMUSG00000055670	AATGACATCTCGCCACAACG	target	0
Cope	ENSMUSG00000055681	TAAGGGTGGCGTCCTCATCT	target	1
Cope	ENSMUSG00000055681	AGCCACTGCCTGGGTCAACC	target	1
Cope	ENSMUSG00000055681	CTACTACATATTCCAAGAGC	target	1
Cope	ENSMUSG00000055681	AGTGGCTAGCTGGGTAAGGG	target	1
Gsdmc4	ENSMUSG00000055748	TGTAACGCTAAGATATCAGG	target	0
Gsdmc4	ENSMUSG00000055748	TATAATTTCAAAGGTCTGTC	target	0
Gsdmc4	ENSMUSG00000055748	TTTCAAAGGTCTGTCTGGAA	target	0
Gsdmc4	ENSMUSG00000055748	ACCTGTAACGCTAAGATATC	target	0
Fancm	ENSMUSG00000055884	CCAGCTGGTAGTCGCGCACG	target	0
Fancm	ENSMUSG00000055884	CAAGACACTAGACTCTACCA	target	0
Fancm	ENSMUSG00000055884	TGAGGAAGAAAACATCCCGA	target	0
Fancm	ENSMUSG00000055884	TGGTCCTGAAGAGTTAAATG	target	0
Emc7	ENSMUSG00000055943	GTCTACCAGCACTCGGGCCG	target	1
Emc7	ENSMUSG00000055943	AGGAGATGCCCACAGCTCGG	target	1
Emc7	ENSMUSG00000055943	CCCAGGCACCTCCGAGCTGT	target	1
Emc7	ENSMUSG00000055943	AGGCCGACCCCACTACCTCC	target	1
Nod2	ENSMUSG00000055994	CTGCCGACAGTTGCAATGCG	target	0
Nod2	ENSMUSG00000055994	GCGAGACTGAGTCAACACCA	target	0
Nod2	ENSMUSG00000055994	AGGAAGAGTTCCAGGCACAG	target	0
Nod2	ENSMUSG00000055994	GGTAATGTGCAGGAACTCCA	target	0
S100a8	ENSMUSG00000056054	CTTCGAGGAGTTCCTTGCGA	target	0
S100a8	ENSMUSG00000056054	GACATCAATGAGGTTGCTCA	target	0
S100a8	ENSMUSG00000056054	TGAGTGTCCTCAGTTTGTGC	target	0
S100a8	ENSMUSG00000056054	AATTGTGGTAGACATCAATG	target	0
Otulinl	ENSMUSG00000056069	TCCGCATCAGTCTGGCACGC	target	0
Otulinl	ENSMUSG00000056069	GCGTGCCAGACTGATGCGGA	target	0
Otulinl	ENSMUSG00000056069	CAGGCCCGAAACTGTACTGC	target	0
Otulinl	ENSMUSG00000056069	GAAGTGACCAAGTTCACTCC	target	0
S100a9	ENSMUSG00000056071	ACAGTTGGCAACCTTTATGA	target	0
S100a9	ENSMUSG00000056071	GCCAAGCCTCACCTTCATAA	target	0
S100a9	ENSMUSG00000056071	TTGATGGAAGGTGTCGATGA	target	0
S100a9	ENSMUSG00000056071	ATGCTGCGCTCCATCTGAGA	target	0
St3gal5	ENSMUSG00000056091	TCGGCCCAGGTACGCGAAGA	target	0
St3gal5	ENSMUSG00000056091	ATAGCCGTCTTCGCGTACCT	target	0
St3gal5	ENSMUSG00000056091	GAGAGCTCAGAGCTATGCTC	target	0
St3gal5	ENSMUSG00000056091	GCTCAGCTTCACTGGCCGTG	target	0
Ticam2	ENSMUSG00000056130	TGCAGAAGATGACACCGACG	target	1
Ticam2	ENSMUSG00000056130	ACGACTTTGGTATCAGGCCG	target	1
Ticam2	ENSMUSG00000056130	TTTGCAGAATCTAGACGATG	target	1
Ticam2	ENSMUSG00000056130	GTAGAACTGGAAGTTACACC	target	1
Pgm3	ENSMUSG00000056131	AAGATCTACCATTGGAGTCA	target	1
Pgm3	ENSMUSG00000056131	ATCTTGTTTGCTTTGACCGC	target	1
Pgm3	ENSMUSG00000056131	TGGGATTGCTAGCTGTCCTG	target	1
Pgm3	ENSMUSG00000056131	AAGCAAACAAGATCTACCAT	target	1
Pgpep1	ENSMUSG00000056204	TACCTGGACAGCGATCCAGC	target	0
Pgpep1	ENSMUSG00000056204	GCATGTGTACGAGATCCCCG	target	0
Pgpep1	ENSMUSG00000056204	GCACCGTCTGGTATTCCACG	target	0
Pgpep1	ENSMUSG00000056204	AGGCGGTAGTGGTAACCGGT	target	0
Cebpg	ENSMUSG00000056216	AGGAACCTGCTGTAAGCCGC	target	1
Cebpg	ENSMUSG00000056216	CATACTCAGGCACATGCCAG	target	1
Cebpg	ENSMUSG00000056216	ACATGCCAGCGGCTTACAGC	target	1
Cebpg	ENSMUSG00000056216	GCCACTACTCCAGGAGTGAA	target	1
Dennd1b	ENSMUSG00000056268	CGGCAACAAAGTACTCGGTC	target	0
Dennd1b	ENSMUSG00000056268	GACCGAGTACTTTGTTGCCG	target	0
Dennd1b	ENSMUSG00000056268	AGCAGCGATTTGGGTTCTGC	target	0
Dennd1b	ENSMUSG00000056268	AACTGGACTCCCAACGATAC	target	0
Usp39	ENSMUSG00000056305	GCGGGTGAAGCGTGAGCGCG	target	1
Usp39	ENSMUSG00000056305	AGTCCCATGGTTCCACCCGC	target	1
Usp39	ENSMUSG00000056305	CTCGGACTCACGCTTCCCGC	target	1
Usp39	ENSMUSG00000056305	AAGCGTGAGTCCGAGTCTCG	target	1
Usp34	ENSMUSG00000056342	TGCCCAGTCTAAAGGACCGA	target	0
Usp34	ENSMUSG00000056342	TTGCCAAAGCATCTAAATCA	target	0
Usp34	ENSMUSG00000056342	ATTTGCACTTTGGCTGCCGT	target	0
Usp34	ENSMUSG00000056342	CAAGCAGCCTCTCAACACTG	target	0
Krtap13-1	ENSMUSG00000056350	AGCACTCGCTTCTACTCCCC	target	0
Krtap13-1	ENSMUSG00000056350	GGGAGTAGAAGCGAGTGCTC	target	0
Krtap13-1	ENSMUSG00000056350	AACTTCTCTTCCCGCTCCAG	target	0
Krtap13-1	ENSMUSG00000056350	AGCTACCCTCACTCCTCTTG	target	0
Taar1	ENSMUSG00000056379	CAGGAAGGCTCCAACTAACG	target	0
Taar1	ENSMUSG00000056379	TATTAAGTTGCCAACCAGAG	target	0
Taar1	ENSMUSG00000056379	GCTCAGCATGATATCGGTGC	target	0
Taar1	ENSMUSG00000056379	GAGTGAAGGAGCCAGTTGGT	target	0
Adap1	ENSMUSG00000056413	AACACGCGCTGCGCTGACTG	target	1
Adap1	ENSMUSG00000056413	CACTGGCAGTCGGAGAACGT	target	1
Adap1	ENSMUSG00000056413	GCTGGAGCTACTGACGCGGC	target	1
Adap1	ENSMUSG00000056413	GATCCACCGGAACATCCCCC	target	1
Foxk1	ENSMUSG00000056493	CAGCCGCGGCGCATAGCACG	target	0
Foxk1	ENSMUSG00000056493	AGACAGCGAAGATAGAAGTG	target	0
Foxk1	ENSMUSG00000056493	GGCTCGGTGGACCTAAGCAT	target	0
Foxk1	ENSMUSG00000056493	GGTGGCGCAGTACTCACTGT	target	0
Cebpb	ENSMUSG00000056501	GTAGCCCAGGTAGGCGCGCA	target	1
Cebpb	ENSMUSG00000056501	CGGGAAACCGGCCGCCATGG	target	1
Cebpb	ENSMUSG00000056501	GAACGGGAAACCGGCCGCCA	target	1
Cebpb	ENSMUSG00000056501	GGCTACCAGGCGACGCCGAG	target	1
Chd9	ENSMUSG00000056608	GTTTGGAGACCTGAAAACAG	target	0
Chd9	ENSMUSG00000056608	GAAGGGAAAGAAGAAAAGAG	target	0
Chd9	ENSMUSG00000056608	GCCAGAGCCAGACCATTCCG	target	0
Chd9	ENSMUSG00000056608	GTATCGCTCCGTTGGCACCG	target	0
Fkbp2	ENSMUSG00000056629	GACTAGGTCTAACATTGCGG	target	0
Fkbp2	ENSMUSG00000056629	GGAGATGTGTGGGTGCCTCG	target	0
Fkbp2	ENSMUSG00000056629	GGAGACTAGGTCTAACATTG	target	0
Fkbp2	ENSMUSG00000056629	CGTGAGATCCCAGTCGTTGG	target	0
Prelid2	ENSMUSG00000056671	GAGGGACTGATACCTTTCGG	target	0
Prelid2	ENSMUSG00000056671	AAGCGACCACCTGCTCGAAG	target	0
Prelid2	ENSMUSG00000056671	CAGGACTCATCTATAGAAAG	target	0
Prelid2	ENSMUSG00000056671	GGTCACCGTGGACGTGCACC	target	0
Setd3	ENSMUSG00000056770	AGAGATCTTTACCAGGCCAT	target	0
Setd3	ENSMUSG00000056770	TCCCATTCTTTCCCTGGGCT	target	0
Setd3	ENSMUSG00000056770	AGCAGTCCTGCACCCAGCCC	target	0
Setd3	ENSMUSG00000056770	GCAGTCCTGCACCCAGCCCA	target	0
Jakmip3	ENSMUSG00000056856	GGCACTGTTGCGACAGCACG	target	0
Jakmip3	ENSMUSG00000056856	TGCATTGCAGGCTGCCAACG	target	0
Jakmip3	ENSMUSG00000056856	TCGCAACAGTGCCTCGCGCA	target	0
Jakmip3	ENSMUSG00000056856	CTTGGCTCGCAGCTCCTCGT	target	0
Immp2l	ENSMUSG00000056899	CTTGGATCGCGTGGCCTGCG	target	0
Immp2l	ENSMUSG00000056899	GGTGGAAGGCTCGTCAATGC	target	0
Immp2l	ENSMUSG00000056899	GTTCAAAAGTACCACATCTG	target	0
Immp2l	ENSMUSG00000056899	TCCAAGAAAGTGACTGCCAC	target	0
Commd7	ENSMUSG00000056941	CACCATTTGGAACCAGTAGG	target	0
Commd7	ENSMUSG00000056941	ATAAAGACCTACCTAGCGTC	target	0
Commd7	ENSMUSG00000056941	TCCGCACCTGCTCGGCAGTG	target	0
Commd7	ENSMUSG00000056941	ACTCACCATTTGGAACCAGT	target	0
Jmjd6	ENSMUSG00000056962	AGGACTCGCTCGACTGGACC	target	1
Jmjd6	ENSMUSG00000056962	GCGAGGCCAAGCGAAGTGCG	target	1
Jmjd6	ENSMUSG00000056962	AAGTGCGCGGCCGGAGCTCA	target	1
Jmjd6	ENSMUSG00000056962	GGCCAAGCGAAGTGCGCGGC	target	1
Gjc3	ENSMUSG00000056966	TCATCATTGCCGAAAACCCC	target	0
Gjc3	ENSMUSG00000056966	GGAAGAAGGAAGCGCCCCAC	target	0
Gjc3	ENSMUSG00000056966	TGGAGTTGCCAATCAAGTGC	target	0
Gjc3	ENSMUSG00000056966	AAGAAGGAAGCGCCCCACAG	target	0
Npm1	ENSMUSG00000057113	ATTAGTGGACAGCATCTAGT	target	0
Npm1	ENSMUSG00000057113	TTACCGAAAAGGTAGTTCTG	target	0
Npm1	ENSMUSG00000057113	ACATACAGGCTGTGAACTAA	target	0
Npm1	ENSMUSG00000057113	ACAGGTCAGTTTAGGAGCAG	target	0
Txnl4a	ENSMUSG00000057130	TCTGTACAGCATCGCCGAAA	target	1
Txnl4a	ENSMUSG00000057130	CCAGGCCATCCTTTCGGAGG	target	1
Txnl4a	ENSMUSG00000057130	CGAAACGAATGACGACCACG	target	1
Txnl4a	ENSMUSG00000057130	ATCATAGAGACCGTGTACCG	target	1
Dph6	ENSMUSG00000057147	AGCTATATGTATCAGACAGT	target	1
Dph6	ENSMUSG00000057147	CTGTATCGCAGAGCCATCAG	target	1
Dph6	ENSMUSG00000057147	CAGCATACAAGTCAATGGCA	target	1
Dph6	ENSMUSG00000057147	TGCTTCAGCATACAAGTCAA	target	1
Rbbp4	ENSMUSG00000057236	TTTGGTGATGACCCATGCCC	target	0
Rbbp4	ENSMUSG00000057236	AGTGGCTTCCAGATGTGACC	target	0
Rbbp4	ENSMUSG00000057236	AGCCACTGGGCAGTTAAGCT	target	0
Rbbp4	ENSMUSG00000057236	TGATGACCCATGCCCTGGAG	target	0
Bcl2	ENSMUSG00000057329	GGCCCAGCGGTGGCAACGAG	target	0
Bcl2	ENSMUSG00000057329	ACCTGACGCCCTTCACCGCG	target	0
Bcl2	ENSMUSG00000057329	CAGGCCCAGCGGTGGCAACG	target	0
Bcl2	ENSMUSG00000057329	GAGAACAGGGTATGATAACC	target	0
Uxs1	ENSMUSG00000057363	CCTCAAAGTGAGGACTACTG	target	0
Uxs1	ENSMUSG00000057363	CGAGAATGCACATGAATGAT	target	0
Uxs1	ENSMUSG00000057363	GGGGTCCTATGGGATTCACA	target	0
Uxs1	ENSMUSG00000057363	ACCTCCATATACCTCGGAAG	target	0
Nsd2	ENSMUSG00000057406	AATCTGATAATAAGACTAGG	target	1
Nsd2	ENSMUSG00000057406	TGGATGTTGAAGACGCGCCC	target	1
Nsd2	ENSMUSG00000057406	AGATAAGCACAGTCTTCGGA	target	1
Nsd2	ENSMUSG00000057406	CTCTTGTTAAAATACAACGT	target	1
Spop	ENSMUSG00000057522	CGAGAGCTGGTGCTATACAC	target	1
Spop	ENSMUSG00000057522	CCACTCGACATTTCTGCCGG	target	1
Spop	ENSMUSG00000057522	ATAGCACCAGCTCTCGGCAA	target	1
Spop	ENSMUSG00000057522	GTGGTCCCGTTGCCGAGAGC	target	1
Ece1	ENSMUSG00000057530	GAGGGCGATGTGTACCCCAA	target	0
Ece1	ENSMUSG00000057530	CTGGTGGACTCACTCTCCGA	target	0
Ece1	ENSMUSG00000057530	GCAGATGTCAACCTACAAGC	target	0
Ece1	ENSMUSG00000057530	CGCCGACGAGAAGTTCATGG	target	0
Lgals8	ENSMUSG00000057554	CCGGAGCAGATCGACACAGT	target	0
Lgals8	ENSMUSG00000057554	ATGTTCTGCTGTACGCCCAC	target	0
Lgals8	ENSMUSG00000057554	CCCGGAGCAGATCGACACAG	target	0
Lgals8	ENSMUSG00000057554	CCCACTGTGTCGATCTGCTC	target	0
Brd9	ENSMUSG00000057649	GAATGGCGCTCGTCCTACGA	target	0
Brd9	ENSMUSG00000057649	CGATCGCTCAGACCACGAAC	target	0
Brd9	ENSMUSG00000057649	AGATTATACAGACACGCCAC	target	0
Brd9	ENSMUSG00000057649	GAAGGAGAAGCACCTCGATG	target	0
Gapdh	ENSMUSG00000057666	CTTTCAGATTTGGCCGTATT	target	0
Gapdh	ENSMUSG00000057666	TCTTTCAGATTTGGCCGTAT	target	0
Gapdh	ENSMUSG00000057666	ACTTACCCCGGCCTTCTCCA	target	0
Gapdh	ENSMUSG00000057666	AAACAGGCCCACTTGAAGGG	target	0
A830018L16Rik	ENSMUSG00000057715	GATTTCAGATGAACTTGATA	target	0
A830018L16Rik	ENSMUSG00000057715	AAGATGGAGCCCAAGACGAA	target	0
A830018L16Rik	ENSMUSG00000057715	TCATTCTTACTCCGCGGAAC	target	0
A830018L16Rik	ENSMUSG00000057715	ATCCACTCCCCAATCACACG	target	0
Tas2r106	ENSMUSG00000057754	GCATCAGAGGCAACCATATG	target	0
Tas2r106	ENSMUSG00000057754	TGTAACTAGTGGTTCAGTCC	target	0
Tas2r106	ENSMUSG00000057754	ACAGCTGGCTTTATTCTCAC	target	0
Tas2r106	ENSMUSG00000057754	ATGATATAAATAAGCATCCC	target	0
Itpk1	ENSMUSG00000057963	TCACCTGCACAGCTCCGCGA	target	1
Itpk1	ENSMUSG00000057963	CTCGTGAGCTCCATGAAAGG	target	1
Itpk1	ENSMUSG00000057963	AGGCTCGTGAGCTCCATGAA	target	1
Itpk1	ENSMUSG00000057963	TCATGGTGTCCTCCCCACAC	target	1
Mdn1	ENSMUSG00000058006	AATGAGCTAGACGTCCAAGT	target	0
Mdn1	ENSMUSG00000058006	AAATCAGGGTGCCGAACCAG	target	0
Mdn1	ENSMUSG00000058006	ACCCAGTGCGCTATGGACGT	target	0
Mdn1	ENSMUSG00000058006	ACGTCCAAGTAGGTCGAGTG	target	0
Sdhc	ENSMUSG00000058076	ACAAAGCTGAGCATTCAGGT	target	0
Sdhc	ENSMUSG00000058076	GAGCATTCAGGTGGGCTCGG	target	0
Sdhc	ENSMUSG00000058076	GGTGGGCTCGGAGGCAGTGA	target	0
Sdhc	ENSMUSG00000058076	TCAGTGAGTGGTACATGAGC	target	0
Usf2	ENSMUSG00000058239	CAGTTCCGTACAGAGAGTAA	target	0
Usf2	ENSMUSG00000058239	GGCCATCGCCAGTGTCCAGC	target	0
Usf2	ENSMUSG00000058239	CATTACTCTCTGTACGGAAC	target	0
Usf2	ENSMUSG00000058239	CGCCTGCTGGACACTGGCGA	target	0
Prp2	ENSMUSG00000058295	GGTCTCAGGTGTGGGCCGGG	target	0
Prp2	ENSMUSG00000058295	CTTTGAGGGTATCGCTGCTG	target	0
Prp2	ENSMUSG00000058295	TTTGAGGGTATCGCTGCTGT	target	0
Prp2	ENSMUSG00000058295	AGTGGGTCTCAGGTGTGGGC	target	0
Wdr91	ENSMUSG00000058486	GGTAGCTCCAATAATCCCGA	target	1
Wdr91	ENSMUSG00000058486	GTAGCTCCAATAATCCCGAA	target	1
Wdr91	ENSMUSG00000058486	GTGTCCAGCTGGCTTCCCCG	target	1
Wdr91	ENSMUSG00000058486	CAGTGGTGACTTAGAAATGG	target	1
Rpl23a	ENSMUSG00000058546	TGGCCCAACTCACCTTATCA	target	1
Rpl23a	ENSMUSG00000058546	ATACCTTCCTTCTTCGCTTT	target	1
Rpl23a	ENSMUSG00000058546	CCTTCTCCACACAGGCCCGA	target	1
Rpl23a	ENSMUSG00000058546	GCGCCGAAAGCGAAGAAGGA	target	1
Tubb2a	ENSMUSG00000058672	CGGGCACCATGGACTCAGTG	target	0
Tubb2a	ENSMUSG00000058672	TCCCGACCTCACTGAGTCCA	target	0
Tubb2a	ENSMUSG00000058672	AGCCCACCTTAGCGCCGATC	target	0
Tubb2a	ENSMUSG00000058672	AACCTATTCCATTGACAATG	target	0
0610030E20Rik	ENSMUSG00000058706	CAGGGACGACTACGACAAGA	target	0
0610030E20Rik	ENSMUSG00000058706	GGGTTGTGCTGCAAGCCCGG	target	0
0610030E20Rik	ENSMUSG00000058706	GCTTCGTACACCACATCCGT	target	0
0610030E20Rik	ENSMUSG00000058706	CGAGCTGGTTCCGACGGATG	target	0
Thra	ENSMUSG00000058756	ACAGCGGTAGTGATAACCGG	target	1
Thra	ENSMUSG00000058756	GACGAGCAGTGTGTCGTGTG	target	1
Thra	ENSMUSG00000058756	AGCCAAGCAAGGTGGAGTGT	target	1
Thra	ENSMUSG00000058756	GATACAGCGGTAGTGATAAC	target	1
H1f5	ENSMUSG00000058773	GACTGCTCCCGCTGAGACCG	target	0
H1f5	ENSMUSG00000058773	CTCTACAGGAGCCGGAGCCG	target	0
H1f5	ENSMUSG00000058773	TGATGAGCTCGGACACCGGG	target	0
H1f5	ENSMUSG00000058773	TCTGCCTCTAAGGAGCGCGG	target	0
Nfe2	ENSMUSG00000058794	CATCTGGATGAATTGAACAG	target	0
Nfe2	ENSMUSG00000058794	GTTCTGCTGAGGAGGACACG	target	0
Nfe2	ENSMUSG00000058794	GTTATCACAGCTGCCTGTTG	target	0
Nfe2	ENSMUSG00000058794	GTACGCGGACATGTACCCAG	target	0
Pirb	ENSMUSG00000058818	GTGAGAATGAATTTATCGTA	target	1
Pirb	ENSMUSG00000058818	GAGCTGAAGAGCCCATAACC	target	1
Pirb	ENSMUSG00000058818	ACCTGATACTTACCACCTAG	target	1
Pirb	ENSMUSG00000058818	GGTGAGAATGAATTTATCGT	target	1
Abi1	ENSMUSG00000058835	CTAGAGGAGGAGATCCCGTC	target	1
Abi1	ENSMUSG00000058835	CTGTGAAAACAACTATATAC	target	1
Abi1	ENSMUSG00000058835	TTCACAGTAGTCCGCCACCC	target	1
Abi1	ENSMUSG00000058835	TTACCAGAACCTGACCCGGG	target	1
Zfp516	ENSMUSG00000058881	CTGTAACCGCGTGCTGAACG	target	0
Zfp516	ENSMUSG00000058881	GAGGGACCACATCACCGCAC	target	0
Zfp516	ENSMUSG00000058881	ACAGAAGGAGCACGGCACCG	target	0
Zfp516	ENSMUSG00000058881	GAATCAGAGTTCCTGTCCGG	target	0
Kcnc1	ENSMUSG00000058975	ATCCTGAACTATTACCGCAC	target	0
Kcnc1	ENSMUSG00000058975	GCGTCGAGCGGTACGTCTGG	target	0
Kcnc1	ENSMUSG00000058975	GCAGCGTGCGCAGCGTCGAG	target	0
Kcnc1	ENSMUSG00000058975	TGTGAGCGAAGACGCCCGGG	target	0
Hdhd5	ENSMUSG00000058979	GCAAACAGATGCTAGTGTCG	target	0
Hdhd5	ENSMUSG00000058979	ACATGGTGGACCTTCAGCGG	target	0
Hdhd5	ENSMUSG00000058979	TCAGCGGCGGCCGAAGACCA	target	0
Hdhd5	ENSMUSG00000058979	GGACTGGCTCCCCAAGAAGG	target	0
Krt40	ENSMUSG00000059169	TGGTCTGCCCCGATTATCAG	target	0
Krt40	ENSMUSG00000059169	CGAAGTACCGCTGATAATCG	target	0
Krt40	ENSMUSG00000059169	CTGTAACAGTCCTTGCCTGG	target	0
Krt40	ENSMUSG00000059169	CAGCCAAGTAGCACGGTGAG	target	0
Vmn1r71	ENSMUSG00000059206	GCCAATGTACTTGGCTGCGT	target	0
Vmn1r71	ENSMUSG00000059206	AGTACAACTGCCAATGTACT	target	0
Vmn1r71	ENSMUSG00000059206	GCCCCAAAAAATGGCAATAT	target	0
Vmn1r71	ENSMUSG00000059206	GAAAAGTAGACACCACTGTG	target	0
Zc3h4	ENSMUSG00000059273	AGGAGGAGAAGTCTCACCGG	target	1
Zc3h4	ENSMUSG00000059273	GAAGCACCACAGCGACTCTG	target	1
Zc3h4	ENSMUSG00000059273	TCACTCACTGGTGCGTATGG	target	1
Zc3h4	ENSMUSG00000059273	GTGGTGGCGGAAGCTACCGG	target	1
Naa38	ENSMUSG00000059278	GCGTGCACGGCAGCAACTAG	target	0
Naa38	ENSMUSG00000059278	GCCGACCATGCTACTACGAG	target	0
Naa38	ENSMUSG00000059278	ATCTGTCATACGGATACGCA	target	0
Naa38	ENSMUSG00000059278	GCCCACGCTAACCCCGGCGC	target	0
Tonsl	ENSMUSG00000059323	ATCCAGATGGGTGCGGCCAA	target	0
Tonsl	ENSMUSG00000059323	TTAGCACCAGCATCTCTACC	target	0
Tonsl	ENSMUSG00000059323	GGCAGCTTGTGCCTGCAACA	target	0
Tonsl	ENSMUSG00000059323	GGAGCAGCAGTGGATGACCC	target	0
Csf2ra	ENSMUSG00000059326	CAGAGCCAGGAAGCACACCC	target	0
Csf2ra	ENSMUSG00000059326	GACACGAGGATGAAGCACTG	target	0
Csf2ra	ENSMUSG00000059326	GCGACACGAGGATGAAGCAC	target	0
Csf2ra	ENSMUSG00000059326	TGACCTTGTGACCTCCGTGG	target	0
Mamld1	ENSMUSG00000059401	TGCCATCAACTGCAGACACG	target	1
Mamld1	ENSMUSG00000059401	GAGGCAAACTGGACCAATTG	target	1
Mamld1	ENSMUSG00000059401	GGCACCTGGGCCCATAGACA	target	1
Mamld1	ENSMUSG00000059401	GGTGAGGAGATGGCACTGGA	target	1
Max	ENSMUSG00000059436	CATATTGCATCAGGCATCCC	target	0
Max	ENSMUSG00000059436	CGATAACGATGACATCGAGG	target	0
Max	ENSMUSG00000059436	AGTATATCCAGTATATGCGA	target	0
Max	ENSMUSG00000059436	GAAGAGCATTCTGCCGCTTG	target	0
Mbtd1	ENSMUSG00000059474	CTGTACCGTTACCTGAAGTC	target	1
Mbtd1	ENSMUSG00000059474	GTGGTGGAAAGTGTAATTGG	target	1
Mbtd1	ENSMUSG00000059474	TCTGTGGAAGGCTTCAGCTG	target	1
Mbtd1	ENSMUSG00000059474	TGAGGCCACTCACTTCTAGG	target	1
Cfap418	ENSMUSG00000059482	GAGCGGCCCAAAGGCGACGG	target	1
Cfap418	ENSMUSG00000059482	GGTGAGCGGCCCAAAGGCGA	target	1
Cfap418	ENSMUSG00000059482	GCGGCTCGCACAGCGGCGAC	target	1
Cfap418	ENSMUSG00000059482	GGGGTCGAGTCTGCAGAACT	target	1
Fcgr3	ENSMUSG00000059498	ATGGTGACACTGATGTGCGA	target	0
Fcgr3	ENSMUSG00000059498	TGGTGAAACTGGACCCCCCA	target	0
Fcgr3	ENSMUSG00000059498	TCAGTGGTGGAAGTAGCCAT	target	0
Fcgr3	ENSMUSG00000059498	TGGTGACACTGATGTGCGAA	target	0
Uqcr10	ENSMUSG00000059534	AGCAAGGAGTACAGGCGCGA	target	0
Uqcr10	ENSMUSG00000059534	CTTTGCCCTCACCATCGCAG	target	0
Uqcr10	ENSMUSG00000059534	GAAGGCTCGCTCGAAGAACA	target	0
Uqcr10	ENSMUSG00000059534	GCAAGGAGTACAGGCGCGAA	target	0
Trp53	ENSMUSG00000059552	CTTACCAGGATATCTTCTGG	target	1
Trp53	ENSMUSG00000059552	TCCCCAGCATCTTATCCGGG	target	1
Trp53	ENSMUSG00000059552	AGGAGCTCCTGACACTCGGA	target	1
Trp53	ENSMUSG00000059552	GAAGTCACAGCACATGACGG	target	1
Ccdc154	ENSMUSG00000059562	GGAGCGGAAACATTCCGAGC	target	0
Ccdc154	ENSMUSG00000059562	CCTGAGCACTGTCACACTCG	target	0
Ccdc154	ENSMUSG00000059562	AGGCTGAGGTGGTTCGTCTG	target	0
Ccdc154	ENSMUSG00000059562	TCCAGCTCAGAGCTAGACAG	target	0
Nsmce2	ENSMUSG00000059586	AGCTGACTCTATGCCACTGA	target	0
Nsmce2	ENSMUSG00000059586	ACCCGTTACATATCCTTCAG	target	0
Nsmce2	ENSMUSG00000059586	ACTTACTTTGAGTCTCCACA	target	0
Nsmce2	ENSMUSG00000059586	GCCACTGAAGGATATGTAAC	target	0
Flot1	ENSMUSG00000059714	TAGGACAAACACTCGGCCTC	target	0
Flot1	ENSMUSG00000059714	CTGCAGGAGCCCCCCAGTCA	target	0
Flot1	ENSMUSG00000059714	TGCTCGGATTGGCGAAGCAG	target	0
Flot1	ENSMUSG00000059714	GGTCAACATGGGTATCAGCG	target	0
Fdps	ENSMUSG00000059743	AGTGGGCTGGTGTGTAGAAC	target	0
Fdps	ENSMUSG00000059743	CTAACAGCCAGGCATAGGCT	target	0
Fdps	ENSMUSG00000059743	ACATGGCGGCCGCAATAGGC	target	0
Fdps	ENSMUSG00000059743	ACAGATCTGCTGGTATCAGA	target	0
Eif4a1	ENSMUSG00000059796	CAAGTCTTACCCTTGATACA	target	1
Eif4a1	ENSMUSG00000059796	GGTACTCACACAGGTATCTC	target	1
Eif4a1	ENSMUSG00000059796	ACCCCCCTCAGAATCGGTCG	target	1
Eif4a1	ENSMUSG00000059796	TCTACTCACCAACAGGTCAG	target	1
Irak4	ENSMUSG00000059883	ACATACGCAACCTTAATGTG	target	1
Irak4	ENSMUSG00000059883	GTCGCCAACTGTGCAGTTCG	target	1
Irak4	ENSMUSG00000059883	GTAGCTATCAAAAAGCCGTC	target	1
Irak4	ENSMUSG00000059883	TGTAAGCATACACTAAGCAC	target	1
Ptp4a3	ENSMUSG00000059895	CCAGGACCTGAAGAAGTACG	target	0
Ptp4a3	ENSMUSG00000059895	CCCAGGACCTGAAGAAGTAC	target	0
Ptp4a3	ENSMUSG00000059895	GAAGGACGGCATCACTGTTG	target	0
Ptp4a3	ENSMUSG00000059895	GATGATGGAGCGCCCCCTCC	target	0
4930453N24Rik	ENSMUSG00000059920	AATATACCTGCTTAAAGAGC	target	0
4930453N24Rik	ENSMUSG00000059920	CGTCGTGCCAGAAGTGCTGT	target	0
4930453N24Rik	ENSMUSG00000059920	AGAGCCAGTTACAAAGACGG	target	0
4930453N24Rik	ENSMUSG00000059920	GGACATCCAGCTCTTTAAGC	target	0
Atxn7l3	ENSMUSG00000059995	TTAGAGACTTGGATCTTCGA	target	1
Atxn7l3	ENSMUSG00000059995	ATGAGGTTCTCACCGACGGT	target	1
Atxn7l3	ENSMUSG00000059995	GCAGCCGAATCGCCAACCGT	target	1
Atxn7l3	ENSMUSG00000059995	CTCACCGACGGTTGGCGATT	target	1
Rpl3	ENSMUSG00000060036	AAGGCACAAGTCTAAGAAGA	target	0
Rpl3	ENSMUSG00000060036	TCCCTTTACCTCAGTCTCAC	target	0
Rpl3	ENSMUSG00000060036	GAGCCACAGAGAAGGCAACA	target	0
Rpl3	ENSMUSG00000060036	TGCCCGTGTTGCCTTCTCTG	target	0
Psma3	ENSMUSG00000060073	CCAGCATCTTGCAGACAGAG	target	1
Psma3	ENSMUSG00000060073	TCACATATGAAACACCTGAT	target	1
Psma3	ENSMUSG00000060073	CACTCTGTCTGCAAGATGCT	target	1
Psma3	ENSMUSG00000060073	CCACTCTGTCTGCAAGATGC	target	1
Tpt1	ENSMUSG00000060126	GTAGATGGTCAGTAGAACAG	target	1
Tpt1	ENSMUSG00000060126	TAGATGGTCAGTAGAACAGA	target	1
Tpt1	ENSMUSG00000060126	TGCTAATTTCAATAACTACC	target	1
Tpt1	ENSMUSG00000060126	ACTTACGGCTGATGAGGTCC	target	1
Pop5	ENSMUSG00000060152	GGTCCGCGACACGATCGCCC	target	0
Pop5	ENSMUSG00000060152	TGGTCCGCGACACGATCGCC	target	0
Pop5	ENSMUSG00000060152	CGCCCAGCACGCGGTCGTCC	target	0
Pop5	ENSMUSG00000060152	AGCCTGGACGACCGCGTGCT	target	0
Cxcl11	ENSMUSG00000060183	GGCTGCTGAGATGAACAGGA	target	0
Cxcl11	ENSMUSG00000060183	GCTTCCTTATGTTCAAACAG	target	0
Cxcl11	ENSMUSG00000060183	ATGAGCCTTCATAGTAACAC	target	0
Cxcl11	ENSMUSG00000060183	GGCGAGCTTGCTTGGATCTG	target	0
Arrb2	ENSMUSG00000060216	TCCTCACCGTGAAAAAGAAG	target	0
Arrb2	ENSMUSG00000060216	TAGGACGAAGGGTAGCTCCA	target	0
Arrb2	ENSMUSG00000060216	GAAGGAGGGAGCCAACAAGG	target	0
Arrb2	ENSMUSG00000060216	AGTGACAACCGAGAGAAGCG	target	0
Cend1	ENSMUSG00000060240	AGGCCACTCCAGCTGCGGAT	target	0
Cend1	ENSMUSG00000060240	GGCTGGTGTCTTCTTCGTAG	target	0
Cend1	ENSMUSG00000060240	CAGCCCCAAGCCAGATACCA	target	0
Cend1	ENSMUSG00000060240	AAGGCCACTCCAGCTGCGGA	target	0
Armh1	ENSMUSG00000060268	GAGGCAAGCGCACGTCGTAG	target	0
Armh1	ENSMUSG00000060268	GAGTGGGACAACGCCGGCAA	target	0
Armh1	ENSMUSG00000060268	ACGTTCATCAAAACCAACGA	target	0
Armh1	ENSMUSG00000060268	GCCAGGTGGTCACTCGTATG	target	0
Ap2a1	ENSMUSG00000060279	CAGCCCTAAGAGGTCCGCGG	target	0
Ap2a1	ENSMUSG00000060279	GGAGCCCACCCCCAGCACTG	target	0
Ap2a1	ENSMUSG00000060279	TGAGATCAAGAGGATCAACA	target	0
Ap2a1	ENSMUSG00000060279	GTGGCGGCACAAGTGGACGG	target	0
Hnrnpc	ENSMUSG00000060373	GAGGAGGAGGAACCCGCGCT	target	0
Hnrnpc	ENSMUSG00000060373	TTACCAACAAGACAGATCCT	target	0
Hnrnpc	ENSMUSG00000060373	AAACAAACTCACCTAAAACC	target	0
Hnrnpc	ENSMUSG00000060373	GATCTGCAGCGGAGATGTAC	target	0
Wtap	ENSMUSG00000060475	CTCTTGCATCTCCTGCTCTT	target	1
Wtap	ENSMUSG00000060475	GCGGCTAGCAACCAAAGAGC	target	1
Wtap	ENSMUSG00000060475	TAAGGCCTCCAACAGCTCAG	target	1
Irak2	ENSMUSG00000060477	AGGTGCCCTCGCTGATTCGG	target	0
Irak2	ENSMUSG00000060477	CAAAGCCACCGAATCAGCGA	target	0
Irak2	ENSMUSG00000060477	CCGCAGGCAGACACTCACAG	target	0
Irak2	ENSMUSG00000060477	CTGCACCGGAAGCTTACCTG	target	0
Rpl10l	ENSMUSG00000060499	CCTGGGTCGGAAGAAGGCGA	target	0
Rpl10l	ENSMUSG00000060499	CCTTCGCCTTCTTCCGACCC	target	0
Rpl10l	ENSMUSG00000060499	GGGTCGGAAGAAGGCGAAGG	target	0
Rpl10l	ENSMUSG00000060499	AGATGCGGATCTTCGCATCG	target	0
Atp8b2	ENSMUSG00000060671	GGTGACAATATTGTACTTGG	target	0
Atp8b2	ENSMUSG00000060671	CGACCGCCTGATGAACACCC	target	0
Atp8b2	ENSMUSG00000060671	GAGAACCAAAGGCACAATGG	target	0
Atp8b2	ENSMUSG00000060671	CCTGGATGAAGAGTACTATG	target	0
Ipmk	ENSMUSG00000060733	CCAGCCACCTGATGCGACAG	target	1
Ipmk	ENSMUSG00000060733	GGCTGGCCACATGTACGGCA	target	1
Ipmk	ENSMUSG00000060733	CAGCTACAGCCACCGCCACG	target	1
Ipmk	ENSMUSG00000060733	AAGCACCGGAGACAGCCCGC	target	1
Ifnl3	ENSMUSG00000060747	AGGCGGCGACTCGGGGGCTT	target	0
Ifnl3	ENSMUSG00000060747	GAGGCGGCGACTCGGGGGCT	target	0
Ifnl3	ENSMUSG00000060747	CCACACACTTGAGGTCCCGG	target	0
Ifnl3	ENSMUSG00000060747	CCCGGAGGAGCAGTTGAAAC	target	0
B2m	ENSMUSG00000060802	GGATTTCAATGTGAGGCGGG	target	0
B2m	ENSMUSG00000060802	ACTCACTCTGGATAGCATAC	target	0
B2m	ENSMUSG00000060802	ACGTAGCAGTTCAGTATGTT	target	0
B2m	ENSMUSG00000060802	TCGGCTTCCCATTCTCCGGT	target	0
Csmd1	ENSMUSG00000060924	GAGGACAATTACGTACTCCA	target	0
Csmd1	ENSMUSG00000060924	CAATGGGACCTGGAGCACTG	target	0
Csmd1	ENSMUSG00000060924	TGGTACACAGCTTTAAACCC	target	0
Csmd1	ENSMUSG00000060924	GGTTCAGTACTCCTGCAAAG	target	0
Rpl26	ENSMUSG00000060938	TTGTGCAGGTCGTTATCACC	target	1
Rpl26	ENSMUSG00000060938	ACTTGCACTCAGGTTGTTCG	target	1
Rpl26	ENSMUSG00000060938	CAAAAACACCCACCTTGCTG	target	1
Rpl26	ENSMUSG00000060938	AAACACCCACCTTGCTGGGG	target	1
Trmt61a	ENSMUSG00000060950	GCACAGACCCAGACCCGGCA	target	0
Trmt61a	ENSMUSG00000060950	TGGCGTCCTGAGGCACTCGG	target	0
Trmt61a	ENSMUSG00000060950	GCATGGCGTCCTGAGGCACT	target	0
Trmt61a	ENSMUSG00000060950	TAGCAGTGCGTGTGCAGCGT	target	0
Copz1	ENSMUSG00000060992	TCTGTTGGAAGGATTGACAG	target	1
Copz1	ENSMUSG00000060992	TCTGGCTCAGGGAATCGAAG	target	1
Copz1	ENSMUSG00000060992	GGCCTTGACAGTGTACAGGG	target	1
Copz1	ENSMUSG00000060992	TGGAGACCGACTCTTCGCCA	target	1
Mkx	ENSMUSG00000061013	GGTTCGCTAATGCTAGACGT	target	0
Mkx	ENSMUSG00000061013	ATCGTCTTCAACAAGCTCGG	target	0
Mkx	ENSMUSG00000061013	GGCACTCCAGATCGGGAACG	target	0
Mkx	ENSMUSG00000061013	CGTGGCAGCCGGACGTTCAG	target	0
Rrp1	ENSMUSG00000061032	GAAGCTGCGGAAGTACATCG	target	1
Rrp1	ENSMUSG00000061032	ACCTGTCGCCCGCTGCGACC	target	1
Rrp1	ENSMUSG00000061032	ACATCGAGGCCAGGTCGCAG	target	1
Rrp1	ENSMUSG00000061032	GGGCAATGAACAGGTGACGC	target	1
Prpf40a	ENSMUSG00000061136	GGCATGCATTATGCACCAAT	target	1
Prpf40a	ENSMUSG00000061136	CATTGGAGGCCCTCCCATAG	target	1
Prpf40a	ENSMUSG00000061136	TCAAACAAAGGAGTCCCGCT	target	1
Prpf40a	ENSMUSG00000061136	CCACAGATGATGCCCCCTAT	target	1
Fnip2	ENSMUSG00000061175	AGTCCTGGTAAACTAGCAGG	target	0
Fnip2	ENSMUSG00000061175	GAAGTCCTGGAAATCCCGCT	target	0
Fnip2	ENSMUSG00000061175	GTCCTGGAAATCCCGCTGGG	target	0
Fnip2	ENSMUSG00000061175	AATCCACAGTTGGTCGTGTT	target	0
Sfmbt2	ENSMUSG00000061186	CATGCGAGCTCACCATCCGG	target	0
Sfmbt2	ENSMUSG00000061186	AACCAGTCAATTCACGGATG	target	0
Sfmbt2	ENSMUSG00000061186	CCTGCGTTACTGTGGTTACG	target	0
Sfmbt2	ENSMUSG00000061186	CCCCGTAACCACAGTAACGC	target	0
Exoc5	ENSMUSG00000061244	TTATATAAAGCAGTGCCAGG	target	1
Exoc5	ENSMUSG00000061244	TGTTTATATAAAGCAGTGCC	target	1
Exoc5	ENSMUSG00000061244	GGAGGTCTCCCGGATGAGGG	target	1
Exoc5	ENSMUSG00000061244	TAGTAATCCAGAAGCAGTGC	target	1
Slc38a10	ENSMUSG00000061306	GTGACAGAGATGATCCGAGT	target	0
Slc38a10	ENSMUSG00000061306	TGGTTCCAAACACCACCGAG	target	0
Slc38a10	ENSMUSG00000061306	AGCGTTCCACGCCTACGGCA	target	0
Slc38a10	ENSMUSG00000061306	AACGTGGTGAACAGCATCGT	target	0
Naca	ENSMUSG00000061315	AGCCTCAGGCTGAGACAGGT	target	0
Naca	ENSMUSG00000061315	TTATTCCCTTCAGAAATGCC	target	0
Naca	ENSMUSG00000061315	GACGGCCACGCAGCAAGCCC	target	0
Naca	ENSMUSG00000061315	ACACACCTGGGCTTGCTGCG	target	0
Phf5a	ENSMUSG00000061360	CAGGGCCGGTGTGTAATCTG	target	0
Phf5a	ENSMUSG00000061360	GGCCGCCACAGATTACACAC	target	0
Phf5a	ENSMUSG00000061360	CTCATCACATATGCGGACCA	target	0
Phf5a	ENSMUSG00000061360	CACAGATTACACACCGGCCC	target	0
Nol4l	ENSMUSG00000061411	ATTGCCGCTGCCGCTCTCAG	target	0
Nol4l	ENSMUSG00000061411	GGGGTCAGCTGACATCCATG	target	0
Nol4l	ENSMUSG00000061411	AGTGGCGGTGAAGTCCATGG	target	0
Nol4l	ENSMUSG00000061411	GACCCCGTGTATGTCAACGG	target	0
Nol10	ENSMUSG00000061458	GAACATATAAGCCTCGGGTC	target	1
Nol10	ENSMUSG00000061458	ACTGATATGTGTCATAACAC	target	1
Nol10	ENSMUSG00000061458	GTGTCATAACACCGGACCCG	target	1
Nol10	ENSMUSG00000061458	GAGAAGTCTCGGCCGAACTT	target	1
C1qtnf7	ENSMUSG00000061535	AGGAAGGCCAATGCGACCAT	target	0
C1qtnf7	ENSMUSG00000061535	GGAAGGCCAATGCGACCATG	target	0
C1qtnf7	ENSMUSG00000061535	GCAGCATCCCTGGATTACCT	target	0
C1qtnf7	ENSMUSG00000061535	ACCTCGGGCCAATCAGGCTA	target	0
Wdr61	ENSMUSG00000061559	TGGCCACAGGAACTCACATG	target	1
Wdr61	ENSMUSG00000061559	CTGGCCACAGGAACTCACAT	target	1
Wdr61	ENSMUSG00000061559	AATATTGATGATTCCGTCTA	target	1
Wdr61	ENSMUSG00000061559	GTGGCCAGATACTGGGAGTC	target	1
Ksr2	ENSMUSG00000061578	CATCCACGATCCGGAACCAG	target	0
Ksr2	ENSMUSG00000061578	GAAGGAGATCAGGACCCTGG	target	0
Ksr2	ENSMUSG00000061578	GTCCACTTGGGTGTACACAG	target	0
Ksr2	ENSMUSG00000061578	GTGGGAAGCTCCGGGCTGAG	target	0
Dot1l	ENSMUSG00000061589	AAGATGGCTGGCCGGAAACG	target	0
Dot1l	ENSMUSG00000061589	AGATGGCTGGCCGGAAACGT	target	0
Dot1l	ENSMUSG00000061589	TGAGTGGAATGCTAACAGGT	target	0
Dot1l	ENSMUSG00000061589	TAGGTTAGCCTTGTACTGCG	target	0
Pclo	ENSMUSG00000061601	GGATCCAGTTCAGAAGAAGG	target	0
Pclo	ENSMUSG00000061601	CTAAGGAGGAAGCTGCACTG	target	0
Pclo	ENSMUSG00000061601	TTAGAACCACTGAGACACGG	target	0
Pclo	ENSMUSG00000061601	AATGTGCAGAACCAATACCA	target	0
Tnnt3	ENSMUSG00000061723	AGGAGAAGCGCCGTGCAGAG	target	0
Tnnt3	ENSMUSG00000061723	CACCGCCACTATGTCTGACG	target	0
Tnnt3	ENSMUSG00000061723	CCAGAAGAAGCGTCAAAACA	target	0
Tnnt3	ENSMUSG00000061723	TGCTCCTAAGATCCCGGAAG	target	0
Bod1l	ENSMUSG00000061755	GCTCTTCGACCAGTTCCGCA	target	1
Bod1l	ENSMUSG00000061755	GGCTCTTCGACCAGTTCCGC	target	1
Bod1l	ENSMUSG00000061755	CCAGGCAGTCCCTGCGGAAC	target	1
Bod1l	ENSMUSG00000061755	CTTGAGGTGGTTTACGATCA	target	1
Cfd	ENSMUSG00000061780	AACGGCACACACGTGTGCGG	target	0
Cfd	ENSMUSG00000061780	GAGGACAAAGAAGTGGAACC	target	0
Cfd	ENSMUSG00000061780	GTGTGCAGAGAGCAACCGCA	target	0
Cfd	ENSMUSG00000061780	TCCTCAGCAGCACAGCCCCG	target	0
Tbpl2	ENSMUSG00000061809	ATGTCTCAACTGTTCAGCCC	target	0
Tbpl2	ENSMUSG00000061809	AACAGTTGAGACATAGCTGG	target	0
Tbpl2	ENSMUSG00000061809	GCATGTCTAAAGGCACTCCT	target	0
Tbpl2	ENSMUSG00000061809	CCTGGATGGTATAAGGATCC	target	0
Dsg1b	ENSMUSG00000061928	TCGGGTTCCGGTTCGTCTAA	target	0
Dsg1b	ENSMUSG00000061928	GAGTTAACAACACTCCCGGT	target	0
Dsg1b	ENSMUSG00000061928	GTGGGCCCGCAACGCGTCAC	target	0
Dsg1b	ENSMUSG00000061928	ACAGAAGACAACGTTCACTT	target	0
Rcc1l	ENSMUSG00000061979	CGCGAGCACTGGACACCGGC	target	1
Rcc1l	ENSMUSG00000061979	CAGTGCTCGCGAGCCGGTGT	target	1
Rcc1l	ENSMUSG00000061979	GGCTCGCGAGCACTGGACAC	target	1
Rcc1l	ENSMUSG00000061979	CGACACCGGCTCGCGAGCAC	target	1
Irgc1	ENSMUSG00000062028	AGTTGGCCAGCAGCTCCCGA	target	0
Irgc1	ENSMUSG00000062028	GTAGGGCGAAGGCTGCATGG	target	0
Irgc1	ENSMUSG00000062028	GGAGATCCGAGATCACTGCA	target	0
Irgc1	ENSMUSG00000062028	GGAGGCTCTGCAGAAGAAGA	target	0
Pgk1	ENSMUSG00000062070	GGACTGCACACCGAGCCCAT	target	0
Pgk1	ENSMUSG00000062070	CCTTCCTGGCTATCTTGGGA	target	0
Pgk1	ENSMUSG00000062070	TCTGCAGGTTAAAGCTGAGC	target	0
Pgk1	ENSMUSG00000062070	ACCCTCCAGGGCTTGGACTG	target	0
Qk	ENSMUSG00000062078	GGATGTAAAATAATGGTCCG	target	0
Qk	ENSMUSG00000062078	CGTCCAGCAGCCGCTCGAGG	target	0
Qk	ENSMUSG00000062078	GGATCTTCAACCACCTCGAG	target	0
Qk	ENSMUSG00000062078	GCAGAATTGCCTGACGCGGT	target	0
Gspt1	ENSMUSG00000062203	CCAGCGTGAGAACCTCAGCG	target	1
Gspt1	ENSMUSG00000062203	CTGCTGGGACCAGACGGATA	target	1
Gspt1	ENSMUSG00000062203	ATTCAGCGGCGTGGACGTTG	target	1
Gspt1	ENSMUSG00000062203	GCCGGCTGAAAGCCGCGCTG	target	1
Tnfaip8	ENSMUSG00000062210	GTACACCCAGAACAAGAAGG	target	0
Tnfaip8	ENSMUSG00000062210	TGAGCTGTACAGGGTGACCA	target	0
Tnfaip8	ENSMUSG00000062210	CGAAGGTGTACTCTACCTGG	target	0
Tnfaip8	ENSMUSG00000062210	GCAGCCTGGACAGCACATTG	target	0
Erbb2	ENSMUSG00000062312	CCAGCTGGTTATTCTTACGG	target	0
Erbb2	ENSMUSG00000062312	GACCATGTCCGAGAACACCG	target	0
Erbb2	ENSMUSG00000062312	TGTGTGGACCTGGACGAACG	target	0
Erbb2	ENSMUSG00000062312	CAGCTGAGGACGGAACACAG	target	0
Nsl1	ENSMUSG00000062510	TAGATGTGGCAACCAAACGG	target	0
Nsl1	ENSMUSG00000062510	GATGTGCGGTCGCTTCGTGC	target	0
Nsl1	ENSMUSG00000062510	CTGGGCATCGTGGTCCTGCG	target	0
Nsl1	ENSMUSG00000062510	GAACGTCAGCTTTAACGGAC	target	0
Tlr12	ENSMUSG00000062545	GTGTCAGGTTGCTCACGGAG	target	0
Tlr12	ENSMUSG00000062545	CCCAGCCATTGCAGACCGGG	target	0
Tlr12	ENSMUSG00000062545	GTGCTCCACCCAGTTACCAG	target	0
Tlr12	ENSMUSG00000062545	CAGAGCCCCTCCACAGTCCG	target	0
Srpk2	ENSMUSG00000062604	AGGCTGTCTCTGTATAATGC	target	0
Srpk2	ENSMUSG00000062604	GCATTATACAGAGACAGCCT	target	0
Srpk2	ENSMUSG00000062604	GGCTGTCTCTGTATAATGCT	target	0
Btnl1	ENSMUSG00000062638	GCTGGTGTTCCACAACGGAC	target	0
Btnl1	ENSMUSG00000062638	GTGAGACAAGCCATTGACAT	target	0
Btnl1	ENSMUSG00000062638	GTTGGGAAGATACTACTGGG	target	0
Btnl1	ENSMUSG00000062638	TATGAGGACAGAACAAACCA	target	0
Ncs1	ENSMUSG00000062661	CTGAGAAAGAAGTACAGCAG	target	0
Ncs1	ENSMUSG00000062661	AGCGGGCAGCTGGATGCCGC	target	0
Ncs1	ENSMUSG00000062661	ACAAACGTGGCGAACTTGGT	target	0
Ncs1	ENSMUSG00000062661	AGCGGCATCCAGCTGCCCGC	target	0
Ei24	ENSMUSG00000062762	GAGAGGAACAGCGTCGAAGA	target	1
Ei24	ENSMUSG00000062762	TGCATACTTACCAATAATCC	target	1
Ei24	ENSMUSG00000062762	GCTGTTACTGACTGAAGTAC	target	1
Ei24	ENSMUSG00000062762	TCAGTAACAGCCCGGATTAT	target	1
Hikeshi	ENSMUSG00000062797	TTCCATTCGTGACAAATCCT	target	0
Hikeshi	ENSMUSG00000062797	ACAGATCCTCCCATGCCCTC	target	0
Hikeshi	ENSMUSG00000062797	TCAGTTCACACAGAAGATGT	target	0
Hikeshi	ENSMUSG00000062797	AATCCTAGGAGCTGCCACAC	target	0
Klhl24	ENSMUSG00000062901	GTCTTCGCAGATCAACCGCC	target	0
Klhl24	ENSMUSG00000062901	CATGCGCTGGGTCTACCGGG	target	0
Klhl24	ENSMUSG00000062901	AGTGGGTGTCGGCAAAGCGC	target	0
Klhl24	ENSMUSG00000062901	CAGCAACTGATAACACTCGG	target	0
Stat4	ENSMUSG00000062939	GTGGAGCGGGCCACCAATGC	target	0
Stat4	ENSMUSG00000062939	GGGTGACAAAAACAGTATCC	target	0
Stat4	ENSMUSG00000062939	AGTGGATTGAGACTCAAGAC	target	0
Stat4	ENSMUSG00000062939	TCAGCCAACTACCTAATGCA	target	0
Rpl35	ENSMUSG00000062997	GCAGGCCAAGATTAAGGCTC	target	1
Rpl35	ENSMUSG00000062997	TGCAGGCCAAGATTAAGGCT	target	1
Rpl35	ENSMUSG00000062997	GGGGCTTGTATTTCTTGCCC	target	1
Rpl35	ENSMUSG00000062997	CTCAAGGCCCACTTACATCT	target	1
Ccni	ENSMUSG00000063015	AGTGAAGCAGCTGCTTGGTC	target	1
Ccni	ENSMUSG00000063015	AGGCCTAGCTGACACCGCAA	target	1
Ccni	ENSMUSG00000063015	TAGCTGACACCGCAATGGCA	target	1
Ccni	ENSMUSG00000063015	TCTTCACACGGCTACACCAT	target	1
Manbal	ENSMUSG00000063019	CTTGGGAATGGGTACGATGA	target	0
Manbal	ENSMUSG00000063019	GTGGGCTCAGGCACCTCGGG	target	0
Manbal	ENSMUSG00000063019	GGAAGAGTCCATACCGCAGC	target	0
Manbal	ENSMUSG00000063019	GGGAGGTGAGAAGCCCAGGT	target	0
Mapk3	ENSMUSG00000063065	TGGCTGAGTGTATATACTTG	target	0
Mapk3	ENSMUSG00000063065	TCTGACCTTAAGGTCGCAGG	target	0
Mapk3	ENSMUSG00000063065	ACCTCTGACCTTAAGGTCGC	target	0
Mapk3	ENSMUSG00000063065	AGACCAGATGTCGATGGATT	target	0
Kcnma1	ENSMUSG00000063142	AGGGAAGGACAGACCCACGA	target	0
Kcnma1	ENSMUSG00000063142	GGACCGGGATGATGTCAACG	target	0
Kcnma1	ENSMUSG00000063142	GGATAACGCACATGTCACAG	target	0
Kcnma1	ENSMUSG00000063142	GAGGCCCAGAAGATAAACAA	target	0
Nol7	ENSMUSG00000063200	CGCGGACGACGAAGCCCCGG	target	1
Nol7	ENSMUSG00000063200	GCGGGAATACGCGACAAGCG	target	1
Nol7	ENSMUSG00000063200	GCGTATTCCCGCGCCGGCTG	target	1
Nol7	ENSMUSG00000063200	CGAGGACCAGGCGGCCTCGG	target	1
Ldha	ENSMUSG00000063229	AAGCTGGTCATTATCACCGC	target	0
Ldha	ENSMUSG00000063229	AGCGCGGTTCCGTTACCTGA	target	0
Ldha	ENSMUSG00000063229	AGCTGGTCATTATCACCGCG	target	0
Ldha	ENSMUSG00000063229	CAAGCTGGTCATTATCACCG	target	0
Gpr84	ENSMUSG00000063234	TGTAAGGCCGGCCTCGCATG	target	0
Gpr84	ENSMUSG00000063234	AGACCGCGCCGGTACGCCAA	target	0
Gpr84	ENSMUSG00000063234	TATTCTACAGAAGACCGCGC	target	0
Gpr84	ENSMUSG00000063234	GGGATCGTGCTGGCACTGGT	target	0
Ptpmt1	ENSMUSG00000063235	GGTACACAACTGGAGCCCAG	target	1
Ptpmt1	ENSMUSG00000063235	CGTCGGGTAGAAGAGCACCC	target	1
Ptpmt1	ENSMUSG00000063235	CGGGGTGATCACTATGAACG	target	1
Ptpmt1	ENSMUSG00000063235	ATCCAGAAGTGCCACAATGG	target	1
Grm4	ENSMUSG00000063239	TCCACGGGAACCCAAGACCG	target	0
Grm4	ENSMUSG00000063239	TGTCACACTTGAGCACACCC	target	0
Grm4	ENSMUSG00000063239	TGATCGCAGAGCCTGACCTG	target	0
Grm4	ENSMUSG00000063239	GGCGGGGCTGATGAACCGTG	target	0
Slc39a4	ENSMUSG00000063354	CGGCCTGTTAAATACGCTGG	target	0
Slc39a4	ENSMUSG00000063354	GGACGGCCTGTTAAATACGC	target	0
Slc39a4	ENSMUSG00000063354	GGCCAGGTAATCGTCCACAT	target	0
Slc39a4	ENSMUSG00000063354	TGTGGTCAGCATGATCACCG	target	0
Mapk1	ENSMUSG00000063358	TACTCACCAAACCATGCCGT	target	1
Mapk1	ENSMUSG00000063358	AAAATAAGGTGCCATGGAAC	target	1
Mapk1	ENSMUSG00000063358	TACACCAACCTCTCGTACAT	target	1
Alg11	ENSMUSG00000063362	GATACCGGGAATCTTCCACA	target	0
Alg11	ENSMUSG00000063362	AGTGAACATAGCTTCCGACT	target	0
Alg11	ENSMUSG00000063362	ACCAGATCCTCACCGCAGCA	target	0
Alg11	ENSMUSG00000063362	CTTAAGGAAACGCTACCTTG	target	0
Ifna13	ENSMUSG00000063376	GCTGCATCAGACAAGCTTTG	target	0
Ifna13	ENSMUSG00000063376	CAGCTCATGAACAAAAGGGA	target	0
Bcl9l	ENSMUSG00000063382	AGACACTGCGGGACATCGAG	target	0
Bcl9l	ENSMUSG00000063382	AGCGGAAGCAGCCGTACAGT	target	0
Bcl9l	ENSMUSG00000063382	ACATAGACGAACTGTGACGG	target	0
Bcl9l	ENSMUSG00000063382	TGGCACCCCGGAGTAAACGG	target	0
Zfp947	ENSMUSG00000063383	GCAATGATTCTCTGAAAAAA	target	0
Zfp947	ENSMUSG00000063383	GGCTATGCACTTCTCACAGG	target	0
Zfp947	ENSMUSG00000063383	TCAGATAACATTCAAGGACG	target	0
Zfp947	ENSMUSG00000063383	GCTTGTGGATAATATGCTGT	target	0
Snrnp70	ENSMUSG00000063511	AAACGCTCTGGAAAACCCCG	target	1
Snrnp70	ENSMUSG00000063511	AGCGTTTACTGTATACCATG	target	1
Snrnp70	ENSMUSG00000063511	TTGGAGGAGGAGCATCTCGA	target	1
Snrnp70	ENSMUSG00000063511	ACCTCAAACTCTCGGATGTA	target	1
Eno1	ENSMUSG00000063524	CCTGCAGAAAGTGAATGTTG	target	0
Eno1	ENSMUSG00000063524	AAAGGGCCACTCACCGGGAC	target	0
Eno1	ENSMUSG00000063524	GGCCACTCACCGGGACAGGC	target	0
Eno1	ENSMUSG00000063524	TCCTTCGTCCAGAACTACCC	target	0
Jazf1	ENSMUSG00000063568	AGGCTGCCACTGCTATGTCG	target	0
Jazf1	ENSMUSG00000063568	CTGTCCAGCTCCGTGTCTCG	target	0
Jazf1	ENSMUSG00000063568	TGTCCAGCTCCGTGTCTCGA	target	0
Jazf1	ENSMUSG00000063568	ACTCCACCTCGACATAGCAG	target	0
Klhdc3	ENSMUSG00000063576	CACCGAGTATATTCCTTCGG	target	0
Klhdc3	ENSMUSG00000063576	CAGTGAGGCCTGCCGTCCGA	target	0
Klhdc3	ENSMUSG00000063576	TATCCACAGTGTCCTTGCGT	target	0
Klhdc3	ENSMUSG00000063576	GCAGCATGGTTCACCCTGCG	target	0
Zbtb18	ENSMUSG00000063659	CAAGCAGGAGAGCGAAAGCG	target	1
Zbtb18	ENSMUSG00000063659	TCTGAGCGAGCAGAGGCACC	target	1
Zbtb18	ENSMUSG00000063659	AGCTGCTAGCACGTCCTCAA	target	1
Zbtb18	ENSMUSG00000063659	TGCAGTGTCTGAGCGAGCAG	target	1
Tnfrsf11b	ENSMUSG00000063727	GCCAGCTGTCCGTATAAGAG	target	0
Tnfrsf11b	ENSMUSG00000063727	CATCATTGAATGGACAACCC	target	0
Tnfrsf11b	ENSMUSG00000063727	GGAACTGCAGTCCGTGAAGC	target	0
Tnfrsf11b	ENSMUSG00000063727	CTTACCAGCTTGCACCACGC	target	0
Chchd1	ENSMUSG00000063787	AATTCCGCGACGAGGCGTGC	target	1
Chchd1	ENSMUSG00000063787	CAGGAAGATGAGATCAATCC	target	1
Chchd1	ENSMUSG00000063787	GCAGAATGAATTCCGCGACG	target	1
Chchd1	ENSMUSG00000063787	GCCAGACATCACCTGAGCCC	target	1
Chd4	ENSMUSG00000063870	TTTAGCAGAGCCCACCGTAT	target	1
Chd4	ENSMUSG00000063870	TTAGCAGAGCCCACCGTATT	target	1
Chd4	ENSMUSG00000063870	CATAGGAGGAGACAACAAGG	target	1
Chd4	ENSMUSG00000063870	GGAGGGGCCAGAGTTTGTGG	target	1
Ptcd3	ENSMUSG00000063884	GTCTTGCTGCAGACCACTCG	target	1
Ptcd3	ENSMUSG00000063884	GCCCGCTGCGAAAGGACAGG	target	1
Ptcd3	ENSMUSG00000063884	TGGAACTGAATCCCTCCCAA	target	1
Ptcd3	ENSMUSG00000063884	CAAGCCCGCTGCGAAAGGAC	target	1
Crem	ENSMUSG00000063889	GTGGTGTCTGAATAACTCCC	target	0
Crem	ENSMUSG00000063889	GGGAATACCAGGCACATCAG	target	0
Crem	ENSMUSG00000063889	GCATATATCAGACTAGCACG	target	0
Crem	ENSMUSG00000063889	TATGCTAGTTGGTACTGCCA	target	0
Amd2	ENSMUSG00000063953	CCACCTGATCAGGAAAGTTG	target	0
Amd2	ENSMUSG00000063953	CCTGATCAGGTGGTCATAGG	target	0
Amd2	ENSMUSG00000063953	GGTCATAGGAGGTCTGACTT	target	0
Amd2	ENSMUSG00000063953	CCACAACTTTCCTGATCAGG	target	0
Gpn1	ENSMUSG00000064037	GGGTCCAGGTTGATTACATA	target	1
Gpn1	ENSMUSG00000064037	TCCACCGTATGTAATCAACC	target	1
Gpn1	ENSMUSG00000064037	CGTGGCTCCATCCGAACCCC	target	1
Gpn1	ENSMUSG00000064037	AGGCACTCACCAATATTGGC	target	1
Ipcef1	ENSMUSG00000064065	AGTTGTGGAAGCATACGGAG	target	0
Ipcef1	ENSMUSG00000064065	GATCTAAAGAACGACAGTCC	target	0
Ipcef1	ENSMUSG00000064065	AGATCCTGAAGTTGCCGTGG	target	0
Ipcef1	ENSMUSG00000064065	AAGTTGTGGAAGCATACGGA	target	0
Med14	ENSMUSG00000064127	AACCTCGAGATACCACATCA	target	0
Med14	ENSMUSG00000064127	ACCACATCAGGGAGTGCAAG	target	0
Med14	ENSMUSG00000064127	ACTTTAATAAGCGAATTGCA	target	0
Med14	ENSMUSG00000064127	AAGACCAACAAATGGCATGT	target	0
Trim38	ENSMUSG00000064140	TATTGGGAAGATCGGCACAA	target	0
Trim38	ENSMUSG00000064140	AGGATGCTGTAGAGGATCGT	target	0
Trim38	ENSMUSG00000064140	CACCCAGTGAGCATCAACTG	target	0
Trim38	ENSMUSG00000064140	TCGGCACAAAGGTCATACCT	target	0
Zfp69	ENSMUSG00000064141	CTCGATCATGGCATCACGAG	target	0
Zfp69	ENSMUSG00000064141	GCTCGATCATGGCATCACGA	target	0
Zfp69	ENSMUSG00000064141	TCCAACTGGGAAATCACAGT	target	0
Zfp69	ENSMUSG00000064141	TAATGTATCACTGTAGCTGG	target	0
Arih2	ENSMUSG00000064145	GAATGGAGGCTGTAATCACA	target	1
Arih2	ENSMUSG00000064145	GCAGTGCAATCGGTGCAGCG	target	1
Arih2	ENSMUSG00000064145	ACTGCGCCACAATCCGGAAA	target	1
Arih2	ENSMUSG00000064145	GGTGAGCCATTTCCGGATTG	target	1
Rab44	ENSMUSG00000064147	GAGATCTGTCTAACAATGCG	target	0
Rab44	ENSMUSG00000064147	TGGGCTCCAGCAAAGCCGCA	target	0
Rab44	ENSMUSG00000064147	AGAGGTTCAGCGGCTAGCAG	target	0
Rab44	ENSMUSG00000064147	GGGCAGCTAGAAGAGGTGCG	target	0
Prol1	ENSMUSG00000064156	AGCATTAAGGTAGTTCCTGG	target	0
Prol1	ENSMUSG00000064156	AGAGCTTGGAATGAAACCAT	target	0
Prol1	ENSMUSG00000064156	GACTTGTGATGACTTTCACC	target	0
Prol1	ENSMUSG00000064156	AATATGAAGTAAGAGCCAAC	target	0
Gpbar1	ENSMUSG00000064272	GCCCGGCTAGTAGTAGGCTT	target	0
Gpbar1	ENSMUSG00000064272	TGAGCAGCCCGGCTAGTAGT	target	0
Gpbar1	ENSMUSG00000064272	GAGCTGTCGGCCATTCCCAT	target	0
Gpbar1	ENSMUSG00000064272	CCAGGGTTGAGGGTACATCG	target	0
Tank	ENSMUSG00000064289	TTCTGGAAAAGAATCCGCCA	target	0
Tank	ENSMUSG00000064289	AGCATATGAAGCCTTCCGAC	target	0
Tank	ENSMUSG00000064289	TCTGGAAAAGAATCCGCCAA	target	0
Tank	ENSMUSG00000064289	CTTCTCGTGGATTCTAGTCG	target	0
Cpped1	ENSMUSG00000065979	GTGACGCTGGCGGTGACGAG	target	0
Cpped1	ENSMUSG00000065979	ACCTGAGGAAAACGCGTCCA	target	0
Cpped1	ENSMUSG00000065979	ACGCTGGCGGTGACGAGTGG	target	0
Cpped1	ENSMUSG00000065979	TACCTGAGGAAAACGCGTCC	target	0
Pramel51	ENSMUSG00000066027	ACAACATGAAACCAATTCCA	target	0
Pramel51	ENSMUSG00000066027	TACAACATGAAACCAATTCC	target	0
Pramel51	ENSMUSG00000066027	ATTGGTTTCATGTTGTATAG	target	0
Pramel51	ENSMUSG00000066027	TTCACAAATATTCAGGCAAA	target	0
Ubr4	ENSMUSG00000066036	GAGCTGTGATCACCAGGCGC	target	1
Ubr4	ENSMUSG00000066036	GTTAGGGCGTGTGACGGCAA	target	1
Ubr4	ENSMUSG00000066036	AAGGTTGTTAGGGCGTGTGA	target	1
Ubr4	ENSMUSG00000066036	CCAGGCGCTGGAACACCTCG	target	1
Hnrnpr	ENSMUSG00000066037	GACAGCTATGAGATTCGCCC	target	0
Hnrnpr	ENSMUSG00000066037	TATACTTTGGATGTGACCAC	target	0
Hnrnpr	ENSMUSG00000066037	TGGATGTGACCACGGGACAG	target	0
Hnrnpr	ENSMUSG00000066037	CTTACCTCTGTCCCAATCCC	target	0
Muc5b	ENSMUSG00000066108	GATGTTGAAGTCCTCGTAGG	target	0
Muc5b	ENSMUSG00000066108	CCTCAAGACCACGACGCAGT	target	0
Muc5b	ENSMUSG00000066108	GCACCTGTAAGAACCGCCGG	target	0
Muc5b	ENSMUSG00000066108	AATACATCAACCAGACGTGT	target	0
Slc31a2	ENSMUSG00000066152	CTCCTGGCAGTACTGTATGA	target	1
Slc31a2	ENSMUSG00000066152	AGTGCTGGTAGTCTTGCTCC	target	1
Slc31a2	ENSMUSG00000066152	CTGTATGAGGGCATCAAGGT	target	1
Slc31a2	ENSMUSG00000066152	AGGCATGGCTCTCTCAGTGC	target	1
Trim12a	ENSMUSG00000066258	CACTTTCTTATCGCATTTGA	target	0
Trim12a	ENSMUSG00000066258	GTAAGGCTGCAGGACGTCCC	target	0
Trim12a	ENSMUSG00000066258	TAAGGCTGCAGGACGTCCCA	target	0
Trim12a	ENSMUSG00000066258	ACCGAGTCAGCAAAGAGTTC	target	0
Numa1	ENSMUSG00000066306	AGTGATAGAGGGATCCGAGA	target	0
Numa1	ENSMUSG00000066306	TTAGCCATGACACTAAAGAG	target	0
Numa1	ENSMUSG00000066306	AATCCTACAGCAGCCACTAC	target	0
Numa1	ENSMUSG00000066306	TCTGCAGTATGTCGCCCATA	target	0
Msl2	ENSMUSG00000066415	CTAGTGCTCAACTACGACCC	target	1
Msl2	ENSMUSG00000066415	GGTCGTAGTTGAGCACTAGG	target	1
Msl2	ENSMUSG00000066415	ACCGCAAACACAGCACGAGA	target	1
Msl2	ENSMUSG00000066415	GTTGAGCACTAGGCGGCTCG	target	1
Hmgb1	ENSMUSG00000066551	CGGAGGCCTCTTGGGTGCAT	target	1
Hmgb1	ENSMUSG00000066551	TCATACTCACGGAGGCCTCT	target	1
Hmgb1	ENSMUSG00000066551	CATACTCACGGAGGCCTCTT	target	1
Hmgb1	ENSMUSG00000066551	GAGAAGGTAAGGAGGATGAC	target	1
Tnfsf18	ENSMUSG00000066755	TGTGTGAATACGACATCTGA	target	0
Tnfsf18	ENSMUSG00000066755	GTGTGAATACGACATCTGAT	target	0
Tnfsf18	ENSMUSG00000066755	AAGCTGAAGATACTGCAGAG	target	0
Tnfsf18	ENSMUSG00000066755	TGAGAGAATCAAGTCCTCAA	target	0
Rnasel	ENSMUSG00000066800	TGGACGGCTGGTTCTCTACG	target	0
Rnasel	ENSMUSG00000066800	CACTGGTCAAAGCTTCTGGG	target	0
Rnasel	ENSMUSG00000066800	GCAGCCGCTATAGAACACTC	target	0
Rnasel	ENSMUSG00000066800	GATGGTCAGGAGAGACTTGG	target	0
Ecsit	ENSMUSG00000066839	GCATCTTCGTCCACTACCCA	target	0
Ecsit	ENSMUSG00000066839	CTAGGTAGATGAAGTCCACG	target	0
Ecsit	ENSMUSG00000066839	GCGCACAATGTGCGCAAGCG	target	0
Ecsit	ENSMUSG00000066839	ATGCGCTGGATAACGTTGCG	target	0
Bub3	ENSMUSG00000066979	ATGTGCCCGCCAATTCCATG	target	1
Bub3	ENSMUSG00000066979	AATTGGCGGGCACATCGTAG	target	1
Bub3	ENSMUSG00000066979	GAGGCGCACAGACGTATCCC	target	1
Bub3	ENSMUSG00000066979	CTGGACTGCGCCTTCTACGT	target	1
Hes6	ENSMUSG00000067071	GGACCGCTGGGAAGCACGGG	target	0
Hes6	ENSMUSG00000067071	TGGAGAAGAAGCGACGCGCA	target	0
Hes6	ENSMUSG00000067071	GAATCCATGCCGCTGCGTGA	target	0
Hes6	ENSMUSG00000067071	TTCCCGTCGCACCTCGGTAC	target	0
Xpo5	ENSMUSG00000067150	GTGCGAGGAGCTAGTGAAAG	target	0
Xpo5	ENSMUSG00000067150	GGAGCTAGTGAAAGCGGTGA	target	0
Xpo5	ENSMUSG00000067150	CCGGTAGCGCTGGGTAGAGC	target	0
Xpo5	ENSMUSG00000067150	CTCTACCCAGCGCTACCGGC	target	0
Bmpr2	ENSMUSG00000067336	GAAATCGGCTGGTGCGCCCA	target	0
Bmpr2	ENSMUSG00000067336	AAATCGGCTGGTGCGCCCAG	target	0
Bmpr2	ENSMUSG00000067336	CTTCACACAGAATTACCACG	target	0
Bmpr2	ENSMUSG00000067336	GCTTGGACTCATCTACTGGG	target	0
A630073D07Rik	ENSMUSG00000067541	TCAGCTCAGAACCCAAGGAG	target	0
A630073D07Rik	ENSMUSG00000067541	TGAGCTCAGCTCAGAACCCA	target	0
A630073D07Rik	ENSMUSG00000067541	ATATTTCCATACCTCTCCTT	target	0
A630073D07Rik	ENSMUSG00000067541	ATCACCAACAGGGAATAGTT	target	0
Hdac8	ENSMUSG00000067567	GGGACTGTAAATATAAACCG	target	1
Hdac8	ENSMUSG00000067567	CAGAGGAACCCGCCAACAGT	target	1
Hdac8	ENSMUSG00000067567	GGACTGTAAATATAAACCGG	target	1
Hdac8	ENSMUSG00000067567	CAGTGGGCATTCACTACCCC	target	1
Syngap1	ENSMUSG00000067629	TCAGCACGTTATCTACTCGG	target	0
Syngap1	ENSMUSG00000067629	GAGGAAGCGCAGGAAGAGCG	target	0
Syngap1	ENSMUSG00000067629	TGGGGACCGATGGTAATCTG	target	0
Syngap1	ENSMUSG00000067629	TGATGGCCCTCGCAGCACCA	target	0
Slc22a27	ENSMUSG00000067656	CTGGCCTCAGGTTGGAATCC	target	0
Slc22a27	ENSMUSG00000067656	TGGCCTCAGGTTGGAATCCA	target	0
Slc22a27	ENSMUSG00000067656	ATACTGTAAAAAAAAGTCTG	target	0
Lpar5	ENSMUSG00000067714	GGAGACCAGTCGCCAATACC	target	0
Lpar5	ENSMUSG00000067714	AGTGTACGCGCAGTACACGC	target	0
Lpar5	ENSMUSG00000067714	GATGTGTATCTCGATAGTCA	target	0
Lpar5	ENSMUSG00000067714	GGTGCACGATGGCCGCATAG	target	0
Blcap	ENSMUSG00000067787	CATGGGCTGATTCCGGAAGT	target	0
Blcap	ENSMUSG00000067787	TCATGGGCTGATTCCGGAAG	target	0
Blcap	ENSMUSG00000067787	TGCTCAGCTTCCTCCTGGAA	target	0
Blcap	ENSMUSG00000067787	TGCAAGGTTTCCGTTCCAGG	target	0
Romo1	ENSMUSG00000067847	CCGGTGGCCGTGGGTCCCTA	target	1
Romo1	ENSMUSG00000067847	CGGTGGCCGTGGGTCCCTAC	target	1
Romo1	ENSMUSG00000067847	TTCGTCATGGGTTGCGCAGT	target	1
Romo1	ENSMUSG00000067847	GCTGGGCTGGGACTGCCCGT	target	1
Sptbn2	ENSMUSG00000067889	GGAGCAGCTCAACCAAAGGT	target	0
Sptbn2	ENSMUSG00000067889	GTGGAAGGACAGTCTCAATG	target	0
Sptbn2	ENSMUSG00000067889	TGCACTGAGCCACACACCGG	target	0
Sptbn2	ENSMUSG00000067889	GAGCATGGTATAGAACGCCA	target	0
Tesl1	ENSMUSG00000068113	AACACACAAACCCAATGTAA	target	0
Tesl1	ENSMUSG00000068113	TTTCTCAATACCATTACATT	target	0
Tesl1	ENSMUSG00000068113	GCGTACTCCTGAGCACTGAG	target	0
Tesl1	ENSMUSG00000068113	GATCGCCAAGCTGAAATCAG	target	0
Ccdc134	ENSMUSG00000068114	CTTCCGTGCCAGGCCACAGG	target	0
Ccdc134	ENSMUSG00000068114	AGAAGATGTTTGAGGTGAAG	target	0
Ccdc134	ENSMUSG00000068114	TGACTTCCGTGCCAGGCCAC	target	0
Ccdc134	ENSMUSG00000068114	AGGCGCCCTGAAGAGCACTC	target	0
Clec16a	ENSMUSG00000068663	AGTCAGTGGAGTGCCCGTTG	target	0
Clec16a	ENSMUSG00000068663	TGCATTCTCTGAGTTCGTGG	target	0
Clec16a	ENSMUSG00000068663	GGGCGTGATAGTCATCGTCA	target	0
Clec16a	ENSMUSG00000068663	TACAGATGGCAGGATCCGGT	target	0
Sars	ENSMUSG00000068739	GAAGGTTCCCAATCTCGCGG	target	1
Sars	ENSMUSG00000068739	GCAGAAGGTTCCCAATCTCG	target	1
Sars	ENSMUSG00000068739	AGAAGCGCTTCAAGGACCCG	target	1
Sars	ENSMUSG00000068739	GAGAAGCGCTTCAAGGACCC	target	1
Psma5	ENSMUSG00000068749	AGATGCAGATCCAGGTGCTA	target	1
Psma5	ENSMUSG00000068749	AGGTTTCACATGGACCCATC	target	1
Psma5	ENSMUSG00000068749	TTGCAGGTTGTGCCATGAGT	target	1
Psma5	ENSMUSG00000068749	GGAAATGGTACTTACAGTTG	target	1
Il3ra	ENSMUSG00000068758	CCCCACAGATGGCGACCACG	target	0
Il3ra	ENSMUSG00000068758	CTTTCGGACCCCGCTCCCAT	target	0
Il3ra	ENSMUSG00000068758	GGAGCCCCAGGATGAGCCAC	target	0
Il3ra	ENSMUSG00000068758	GGAGCGGGGTCCGAAAGCAA	target	0
Csde1	ENSMUSG00000068823	GGAACGAGCAACCAACATAG	target	0
Csde1	ENSMUSG00000068823	CATCAGAATGACCCATTGCC	target	0
Csde1	ENSMUSG00000068823	CTTTGATTCGTCCTGGCAAT	target	0
Csde1	ENSMUSG00000068823	AAGAAGCAGGCTCGCTGTCA	target	0
Msto1	ENSMUSG00000068922	AGATCCATTAGGATGAGTCG	target	1
Msto1	ENSMUSG00000068922	CTGCAGCGTGAGCACCTCGC	target	1
Msto1	ENSMUSG00000068922	ACTGCAGCGTGAGCACCTCG	target	1
Msto1	ENSMUSG00000068922	ACATTTCGCGGGTTTCGTGG	target	1
Ddx3y	ENSMUSG00000069045	AACGGAGTGGTCATAGTCGT	target	0
Ddx3y	ENSMUSG00000069045	CTGTTCAGGTTCGATGATCA	target	0
Ddx3y	ENSMUSG00000069045	GTGATAAGGACAGTTCAGGA	target	0
Ddx3y	ENSMUSG00000069045	GGTTTCCTACACGTCCTGTG	target	0
Zbtb10	ENSMUSG00000069114	TGCTAGCGGAAAGGAACCGT	target	0
Zbtb10	ENSMUSG00000069114	GTCCCTGAGCTACAGCACCG	target	0
Zbtb10	ENSMUSG00000069114	GGAGTCAGAAATACCATCAG	target	0
Cep43	ENSMUSG00000069135	ATCATCCCCATCTGGACAAA	target	1
Cep43	ENSMUSG00000069135	GCAGTGCCCTTTGTCCAGAT	target	1
Cep43	ENSMUSG00000069135	GGAGTCTACTCACCAACCAT	target	1
Cep43	ENSMUSG00000069135	CTGAGACCGCTCCTTAAGTG	target	1
Zfp874a	ENSMUSG00000069206	ACATCAGCCACCATTCCTCC	target	0
Zfp874a	ENSMUSG00000069206	GAGGAATGGTGGCTGATGTT	target	0
Zfp874a	ENSMUSG00000069206	CTACACACCTGGAGGAATGG	target	0
Zfp874a	ENSMUSG00000069206	CATGGGAAATGTCTATGGAA	target	0
H3c2	ENSMUSG00000069267	TACGAGCCATGACTTTAACA	target	0
H3c2	ENSMUSG00000069267	ACGAGCCATGACTTTAACAA	target	0
H3c2	ENSMUSG00000069267	AAGCCCTCTCCCCACGAATG	target	0
H3c6	ENSMUSG00000069273	CCGTTTCTCCTCCTCTGCAA	target	0
H3c6	ENSMUSG00000069273	CTTAGTACGAGCCATTGCAG	target	0
H3c6	ENSMUSG00000069273	AGTACGAGCCATTGCAGAGG	target	0
H3c6	ENSMUSG00000069273	CATTGCAGAGGAGGAGAAAC	target	0
Epc2	ENSMUSG00000069495	GGAATTATTGCACTTAACAC	target	1
Epc2	ENSMUSG00000069495	GATATCATTTGGGAGACTAT	target	1
Epc2	ENSMUSG00000069495	TGAAAGCACAGGAACCGTCA	target	1
Epc2	ENSMUSG00000069495	AAGTTCTTACAGCGTAATAC	target	1
Lyz2	ENSMUSG00000069516	GAAGAGACTTACAGTCGGCC	target	0
Lyz2	ENSMUSG00000069516	CTCACAACGTTCATAGACCT	target	0
Lyz2	ENSMUSG00000069516	TGGCTACTATGGAGTCAGCC	target	0
Lyz2	ENSMUSG00000069516	ACAGGCATTCACAGCTCTTG	target	0
Dazap1	ENSMUSG00000069565	TCCAACAAGATCTTTGTCGG	target	0
Dazap1	ENSMUSG00000069565	GCGGAGAAGCAGCGGCCTCG	target	0
Dazap1	ENSMUSG00000069565	GGGTAGCACTCACTGAACTG	target	0
Dazap1	ENSMUSG00000069565	AGGTTAAACGGGCTGAACCA	target	0
Marcks	ENSMUSG00000069662	GCAAGCCAACGGCAGCGCCC	target	0
Marcks	ENSMUSG00000069662	CGCCTTGGGCGACGACGTGG	target	0
Marcks	ENSMUSG00000069662	GGTCGCGGCACTGCCGCTCG	target	0
Marcks	ENSMUSG00000069662	CTCCTCCACGTCGTCGCCCA	target	0
Arid1b	ENSMUSG00000069729	GCTTGCTGTCCGTACTGCGG	target	1
Arid1b	ENSMUSG00000069729	ACAGCTTGCTGTCCGTACTG	target	1
Arid1b	ENSMUSG00000069729	TGCTGGCAGACTGGACACCG	target	1
Arid1b	ENSMUSG00000069729	GTACCCATCCCATACAACTG	target	1
Ahnak	ENSMUSG00000069833	CTTGAAGTTGCACCGTAAAG	target	1
Ahnak	ENSMUSG00000069833	ACCCAGTTGCTGAATACCAT	target	1
Ahnak	ENSMUSG00000069833	GGGTCACCTCACCAGACTGC	target	1
Ahnak	ENSMUSG00000069833	CTCCCCTGCGGCCCGCACTG	target	1
Sco1	ENSMUSG00000069844	CTCTGGCGTCTGTTCCCTCG	target	0
Sco1	ENSMUSG00000069844	GTCTGTTCCCTCGCGGCCAT	target	0
Sco1	ENSMUSG00000069844	CCCTCGCGGCCATGGGCTCA	target	0
Sco1	ENSMUSG00000069844	CCCTGAGCCCATGGCCGCGA	target	0
Ssbp4	ENSMUSG00000070003	GACCCCTCCCCACGAGTGCA	target	0
Ssbp4	ENSMUSG00000070003	CATGACCCCAAACGATGCAA	target	0
Ssbp4	ENSMUSG00000070003	CTACTCACCCTGCACTCGTG	target	0
Ssbp4	ENSMUSG00000070003	TCCAGCCCTTCATGTCACCA	target	0
Sp110	ENSMUSG00000070034	TGACTTGGCAGCGATATCTG	target	0
Sp110	ENSMUSG00000070034	ACAGCCAATCATTGAGATCC	target	0
Sp110	ENSMUSG00000070034	ATGACTTGGCAGCGATATCT	target	0
Sp110	ENSMUSG00000070034	GATCTGTGGCTTGCCTGGAG	target	0
Eif3g	ENSMUSG00000070319	AGTGACTGAGTACAAGATAG	target	0
Eif3g	ENSMUSG00000070319	GAGCCCGAGTTACTGCCCGG	target	0
Eif3g	ENSMUSG00000070319	CTTCAGGATTGAGACCCGGA	target	0
Eif3g	ENSMUSG00000070319	CTCTGGACTGGTGTCCCCGG	target	0
Rnf213	ENSMUSG00000070327	CCAGTCCCGTCTGTATACCA	target	0
Rnf213	ENSMUSG00000070327	CTATTCTGTAGATATCTCTG	target	0
Rnf213	ENSMUSG00000070327	CTGCACATAAGTCAGAACAG	target	0
Rnf213	ENSMUSG00000070327	TGTCCAGCTGCATCTCAGTG	target	0
Ccnd1	ENSMUSG00000070348	GCACTTGAAGTAAGATACGG	target	1
Ccnd1	ENSMUSG00000070348	GATTGGTGTCAGGGTACGCG	target	1
Ccnd1	ENSMUSG00000070348	GCGAGCCATGCTCAAGACGG	target	1
Ccnd1	ENSMUSG00000070348	CACTTGAAGTAAGATACGGA	target	1
Evi2	ENSMUSG00000070354	TGGTAATGTTATAAGTAAGT	target	0
Evi2	ENSMUSG00000070354	ATATGGCAGCAATTGCATTG	target	0
Evi2	ENSMUSG00000070354	CTTGAAGAGACATAAACAGC	target	0
Evi2	ENSMUSG00000070354	CTATACTCATGATTATACTG	target	0
Hs3st3b1	ENSMUSG00000070407	TGGCTGAGCGTGAGTAGCGC	target	0
Hs3st3b1	ENSMUSG00000070407	CCGGTCCTGTCTCGATGTCC	target	0
Hs3st3b1	ENSMUSG00000070407	GGCTCCTGTACCGCCGCTCC	target	0
Hs3st3b1	ENSMUSG00000070407	CAGGCCGGGAGCGGCGGTAC	target	0
Vmn2r73	ENSMUSG00000070458	TATCCAAACTGATGATATCA	target	0
Vmn2r73	ENSMUSG00000070458	ATGCCGTGATATCATCAGTT	target	0
Vmn2r73	ENSMUSG00000070458	TATAGCATGAAATCTCCTAG	target	0
Vmn2r73	ENSMUSG00000070458	AAAGACACCAAAGACAAACT	target	0
Cfhr4	ENSMUSG00000070594	TAGTCCCAGAAAATCCCAGA	target	0
Cfhr4	ENSMUSG00000070594	CCCAAGTCCAATCATTGTGA	target	0
Cfhr4	ENSMUSG00000070594	CCAGCACTTATTAAATGTGA	target	0
Cfhr4	ENSMUSG00000070594	GCACTTATTAAATGTGAAGG	target	0
Lrrc8b	ENSMUSG00000070639	GTAGCAGACAGCATCGATGT	target	0
Lrrc8b	ENSMUSG00000070639	CCTACCACATACTGAAGCCG	target	0
Lrrc8b	ENSMUSG00000070639	CCACATACTGAAGCCGTGGT	target	0
Lrrc8b	ENSMUSG00000070639	TGTAGGAGTACTGCTGCCGG	target	0
Rnf186	ENSMUSG00000070661	AGGTGCGCCTATGTCCTCAG	target	0
Rnf186	ENSMUSG00000070661	GAGAGCCAGAGCAATGACAA	target	0
Rnf186	ENSMUSG00000070661	TATATGTGCAGGAAGACACC	target	0
Rnf186	ENSMUSG00000070661	ACACCCACCGGATGACACCC	target	0
Utp3	ENSMUSG00000070697	GTTCCATGAAGCGCGATCTC	target	1
Utp3	ENSMUSG00000070697	ACGAAAATGAGGACGACTTG	target	1
Utp3	ENSMUSG00000070697	CCAGGCAGGTCTCACCGCCA	target	1
Utp3	ENSMUSG00000070697	CGGCTCAGTGGGCCGCCGTG	target	1
Sars2	ENSMUSG00000070699	CCTCTCGTGCGTGTTCGTAC	target	0
Sars2	ENSMUSG00000070699	GCAAGCGCACTCACAATCGC	target	0
Sars2	ENSMUSG00000070699	CCTGTACGAACACGCACGAG	target	0
Sars2	ENSMUSG00000070699	CTGTACGAACACGCACGAGA	target	0
Bicra	ENSMUSG00000070808	ACCCTACAGCCCGCTGACAA	target	0
Bicra	ENSMUSG00000070808	GGCTTGGGCTGGATAGGCGT	target	0
Bicra	ENSMUSG00000070808	GCTTGGGCTGGATAGGCGTA	target	0
Bicra	ENSMUSG00000070808	GAAGTCCAGGTCCACGCTGG	target	0
Ifna4	ENSMUSG00000070904	TGGTAATGATGAGCTACTAC	target	0
Ifna4	ENSMUSG00000070904	AGTAGTAGCTCATCATTACC	target	0
Ifna4	ENSMUSG00000070904	GGAGTCTTCTCATTTCTTCC	target	0
Ifna4	ENSMUSG00000070904	CAAAAGACTTGTCTGCTACT	target	0
Rraga	ENSMUSG00000070934	TGATGGGAAAGAGCGGGTCG	target	1
Rraga	ENSMUSG00000070934	GCGCGCGACACTAGGCGCCT	target	1
Rraga	ENSMUSG00000070934	ACTCCCACGTCCGATTCTTG	target	1
Rraga	ENSMUSG00000070934	GTTCCCCAAGAATCGGACGT	target	1
Acnat1	ENSMUSG00000070985	TGGGTGTCACAACCAGATCC	target	0
Acnat1	ENSMUSG00000070985	GTATCTTAGTGGGACGGCTG	target	0
Acnat1	ENSMUSG00000070985	AGCCGTCCCACTAAGATACC	target	0
Acnat1	ENSMUSG00000070985	TGGCTTTGCAGTGCTGGCGT	target	0
Ccl19	ENSMUSG00000071005	TGGGGTCACACGGGGGGCCA	target	0
Ccl19	ENSMUSG00000071005	GGGCCATGGCAGATAATCTG	target	0
Ccl19	ENSMUSG00000071005	GGCGGAGGCAGGACTGAGGA	target	0
Ccl19	ENSMUSG00000071005	GGGCGGAGGCAGGACTGAGG	target	0
Sdr16c6	ENSMUSG00000071019	AGAGAACTAAAGTGGCCCCG	target	0
Sdr16c6	ENSMUSG00000071019	TGATTGCAGCAGCAGGATAG	target	0
Sdr16c6	ENSMUSG00000071019	CCAAGTGATCCGGAGTATTG	target	0
Sdr16c6	ENSMUSG00000071019	GGTCTACAGAGTTGCTGATC	target	0
Zfp58	ENSMUSG00000071291	AATTCATGAATATAAGTGTG	target	0
Zfp58	ENSMUSG00000071291	AAATTCATGAATATAAGTGT	target	0
Zfp58	ENSMUSG00000071291	AAGTGTGGGGAATGTCACTA	target	0
Zfp58	ENSMUSG00000071291	GCATAAATTGCGTCATTCTG	target	0
Gpr31b	ENSMUSG00000071311	CTCTCGGAGTCTCTTCTGGA	target	0
Gpr31b	ENSMUSG00000071311	ACTCTCGGAGTCTCTTCTGG	target	0
Gpr31b	ENSMUSG00000071311	GATGAGGCCACTGTTGCAGA	target	0
Gpr31b	ENSMUSG00000071311	TCTTCTGGAGGGTCCTGATG	target	0
Hpcal1	ENSMUSG00000071379	TGAACTCGTCCACAGTCAGG	target	0
Hpcal1	ENSMUSG00000071379	TCTTGAACTCGTCCACAGTC	target	0
Hpcal1	ENSMUSG00000071379	GACGTGTTCAGCGAACTTGG	target	0
Hpcal1	ENSMUSG00000071379	TCCCTCAGGCAAACTGTCCC	target	0
Psmg4	ENSMUSG00000071451	TCAGCCGCATGACATGAAAG	target	1
Psmg4	ENSMUSG00000071451	ACTGCGAGGTTGCGTAGATG	target	1
Psmg4	ENSMUSG00000071451	ACTCACGTAGCGGCTGCACA	target	1
Psmg4	ENSMUSG00000071451	TGGTCCACTTTCATGTCATG	target	1
Vmn1r212	ENSMUSG00000071490	TGCCAACCACAGTCATGGAT	target	0
Vmn1r212	ENSMUSG00000071490	ATGGAGTTCTGACTGGATTT	target	0
Vmn1r212	ENSMUSG00000071490	AAGATCAGATCCCACCAAGA	target	0
Vmn1r212	ENSMUSG00000071490	TAGATTCTTAACCTTCTTGG	target	0
3425401B19Rik	ENSMUSG00000071540	CCGAAGTCTGTGCATCTCGG	target	0
3425401B19Rik	ENSMUSG00000071540	CCACATGGTCAGGTGTCCGG	target	0
3425401B19Rik	ENSMUSG00000071540	CAGAGACTGAGCGAGAAACG	target	0
3425401B19Rik	ENSMUSG00000071540	GGAAGGAGTGGATTCCAAGG	target	0
Nt5dc2	ENSMUSG00000071547	GAAGTGATCGACCTGTACGG	target	0
Nt5dc2	ENSMUSG00000071547	GGACAAAGGTATGCGGCACA	target	0
Nt5dc2	ENSMUSG00000071547	GATGAAGTGATCGACCTGTA	target	0
Nt5dc2	ENSMUSG00000071547	TGAAGGAGCGGCAAGAACTG	target	0
Rimbp3	ENSMUSG00000071636	GCCCAGGAGCTAGTGAACCG	target	0
Rimbp3	ENSMUSG00000071636	GCGGCGTAAAGGCTTCTCCG	target	0
Rimbp3	ENSMUSG00000071636	AGTACCGGCTCAAATCCCCG	target	0
Rimbp3	ENSMUSG00000071636	CTGGTGCCGAGTTATCTCCG	target	0
Cebpd	ENSMUSG00000071637	GAAAAGCGCGGCGCTCATGG	target	0
Cebpd	ENSMUSG00000071637	GCAGACAGTGGTGAGCTTGG	target	0
Cebpd	ENSMUSG00000071637	GCGACAGACCCCACACCCGG	target	0
Cebpd	ENSMUSG00000071637	GGTCGGCGAAGAGTTCGTCG	target	0
Tut1	ENSMUSG00000071645	GGGAGACATAAGTGCTCGGG	target	1
Tut1	ENSMUSG00000071645	GTGCTTCCGGCCTTTCAAGT	target	1
Tut1	ENSMUSG00000071645	GCAGCTTCGGAACCTTGTTG	target	1
Mta2	ENSMUSG00000071646	TACTAGAAATATCCCTTCGC	target	1
Mta2	ENSMUSG00000071646	AACCAGGTAAGGATTGCTGG	target	1
Mta2	ENSMUSG00000071646	TTACCTGGTTAGACGGATTG	target	1
Mta2	ENSMUSG00000071646	TCTAACCAGGTAAGGATTGC	target	1
Ganab	ENSMUSG00000071650	AAGCTGCAGAGTGTCCAGCA	target	1
Ganab	ENSMUSG00000071650	GCAGAGTGTCCAGCAAGGCA	target	1
Ganab	ENSMUSG00000071650	GCAAGGCACGGTAAGGAGAG	target	1
Ganab	ENSMUSG00000071650	GTGTCCAGCAAGGCACGGTA	target	1
Ints5	ENSMUSG00000071652	GGGCACCCGTGATTAGTGCA	target	1
Ints5	ENSMUSG00000071652	ATGGACCATGCACTAATCAC	target	1
Ints5	ENSMUSG00000071652	CCATGGAGACAGCATCCGAC	target	1
Ints5	ENSMUSG00000071652	CCCGGGAGGGTCGCACAACG	target	1
Uqcc3	ENSMUSG00000071654	GGAAAGGGACTCGCGGCGCA	target	0
Uqcc3	ENSMUSG00000071654	GCAGTTGCAGTGCTAGGCGG	target	0
Uqcc3	ENSMUSG00000071654	CGGAAAGGGACTCGCGGCGC	target	0
Uqcc3	ENSMUSG00000071654	CTGTTTGCTCTTGTGACCCC	target	0
Polr2g	ENSMUSG00000071662	TCCATGGTCTTATAGCAAGG	target	1
Polr2g	ENSMUSG00000071662	CCCCCCTTGCTATAAGACCA	target	1
Polr2g	ENSMUSG00000071662	ACACTCGCTCACCTCGTCCA	target	1
Polr2g	ENSMUSG00000071662	CGAGAGATGAAGCAAGACAT	target	1
Csf2rb	ENSMUSG00000071713	TGATGGAAAATCGTGTATAG	target	0
Csf2rb	ENSMUSG00000071713	GGTGGTGAAGGAGCCGCCGG	target	0
Csf2rb	ENSMUSG00000071713	TGTGATGGAAAATCGTGTAT	target	0
Csf2rb	ENSMUSG00000071713	GTGTAGACACTGGCCCCCGG	target	0
Csf2rb2	ENSMUSG00000071714	CCATGCTATTGACTCGACCT	target	0
Csf2rb2	ENSMUSG00000071714	GCGGTAGCGGGTGTAGACGC	target	0
Csf2rb2	ENSMUSG00000071714	TTCCAGCCAGATCGTGACCT	target	0
Csf2rb2	ENSMUSG00000071714	CTTCCAGCCAGATCGTGACC	target	0
Ncf4	ENSMUSG00000071715	CGTAGAACTGGCGATAGCGG	target	0
Ncf4	ENSMUSG00000071715	GGGCGTAGAACTGGCGATAG	target	0
Ncf4	ENSMUSG00000071715	AGCCAACATCGCTGACATCG	target	0
Ncf4	ENSMUSG00000071715	AGAAGAAGATCCTGACGTCG	target	0
Ppia	ENSMUSG00000071866	AATACCTGGCACATGAATCC	target	0
Ppia	ENSMUSG00000071866	TGAAACCAACCTGCTGTCTT	target	0
Ppia	ENSMUSG00000071866	AAGTTCCAAAGACAGCAGGT	target	0
Ppia	ENSMUSG00000071866	TCATTCTTCTACAGGCTGGA	target	0
Ccnf	ENSMUSG00000072082	GCAGGTACATTCTAATCGAC	target	1
Ccnf	ENSMUSG00000072082	TGTTGACAGATGTCCGACCC	target	1
Ccnf	ENSMUSG00000072082	TCTGTAACTGACACTCCGCT	target	1
Ccnf	ENSMUSG00000072082	CTTCCGGACACTGACCACGG	target	1
Klf12	ENSMUSG00000072294	TCATGTTCATCGAATCCCTG	target	0
Klf12	ENSMUSG00000072294	GCCTCTGCATCTGGCGTGGG	target	0
Klf12	ENSMUSG00000072294	TGAGGCTGGACGACTAGAAG	target	0
Klf12	ENSMUSG00000072294	GCTAATGCTTGATGGAATGC	target	0
Ang6	ENSMUSG00000072598	GAGCCCAGGTTCCTTGATGT	target	0
Ang6	ENSMUSG00000072598	ATCACCACTTGCAATCACTC	target	0
Ang6	ENSMUSG00000072598	TATCTGTGATCCCAGCCTGT	target	0
Ang6	ENSMUSG00000072598	AGTGATTGCAAGTGGTGATC	target	0
Ugt3a1	ENSMUSG00000072664	TATGAAGGTGGTGATATCCC	target	0
Ugt3a1	ENSMUSG00000072664	AAAGGAAAACTCATCATACC	target	0
Ugt3a1	ENSMUSG00000072664	AAAGAAGTTTGATTACATCG	target	0
Ugt3a1	ENSMUSG00000072664	GTGTCGCAAATTCTGCAAGG	target	0
Gm6588	ENSMUSG00000072722	AGGAAGCTGCTAAGTTTCGG	target	0
Gm6588	ENSMUSG00000072722	TGAGCTTTCTGTCGAGATAT	target	0
Gm6588	ENSMUSG00000072722	GGAAGCTGCTAAGTTTCGGA	target	0
Gm6588	ENSMUSG00000072722	TCAGAACGAAAAGTCTTACG	target	0
Nfxl1	ENSMUSG00000072889	CATACTTGGCCACACGAATG	target	0
Nfxl1	ENSMUSG00000072889	GCTTGGCACTGCACCTGCGA	target	0
Nfxl1	ENSMUSG00000072889	GGGATGGGAACTTGACACGG	target	0
Nfxl1	ENSMUSG00000072889	AAGACTTGGAAGGAAAACAG	target	0
Trim40	ENSMUSG00000073399	CCAAGGACCCCCTCGGAACA	target	0
Trim40	ENSMUSG00000073399	TAGCGGACATCTCTTGTGTG	target	0
Trim40	ENSMUSG00000073399	CCCACCAGAAGAGGGTGCGC	target	0
Trim40	ENSMUSG00000073399	GGCAGATAGGACAAATGTCC	target	0
Lst1	ENSMUSG00000073412	ACCGGCACAAGCAGATGAAC	target	0
Lst1	ENSMUSG00000073412	GCTTACCTCTCTGACTGAAC	target	0
Lst1	ENSMUSG00000073412	TCCTGTTCATCTGCTTGTGC	target	0
Lst1	ENSMUSG00000073412	GGAGGAGCCCTCCCAGTCCC	target	0
Arhgdig	ENSMUSG00000073433	CAGGCCATACCCATAATGGG	target	0
Arhgdig	ENSMUSG00000073433	CAGCCTAGTCACCTGCACGT	target	0
Arhgdig	ENSMUSG00000073433	CTTGACCAAGCTCACGTCCC	target	0
Arhgdig	ENSMUSG00000073433	TAGTCACCTGCACGTTGGGC	target	0
Csnk1g3	ENSMUSG00000073563	ATCGCGTTGTATTTACCACA	target	0
Csnk1g3	ENSMUSG00000073563	TTGTGGTAAATACAACGCGA	target	0
Csnk1g3	ENSMUSG00000073563	GATAGAATGGCACGGCCCAG	target	0
Csnk1g3	ENSMUSG00000073563	CACGGCCCAGTGGTCGGTCA	target	0
Cops9	ENSMUSG00000073616	TCCAGGCTGGAGGTAGCACC	target	0
Cops9	ENSMUSG00000073616	CTCCAGGCTGGAGGTAGCAC	target	0
Cops9	ENSMUSG00000073616	TGCCAGGTCCATCAAAAGCC	target	0
Cops9	ENSMUSG00000073616	TGCATGAACGGCCTTCTCAT	target	0
Rab18	ENSMUSG00000073639	TACTCATCATCGGCGAGAGT	target	0
Rab18	ENSMUSG00000073639	CTGTGCACCTCTATAATAGC	target	0
Rab18	ENSMUSG00000073639	TTAACTCCCAGCTATTATAG	target	0
Rab18	ENSMUSG00000073639	TGTGCACCTCTATAATAGCT	target	0
Nbeal1	ENSMUSG00000073664	GTAATGGGAGTAGAAAATGG	target	0
Nbeal1	ENSMUSG00000073664	AGTTAAACTCAGTGACATGG	target	0
Nbeal1	ENSMUSG00000073664	AGAGAGAATCACAGAAGCTG	target	0
Nbeal1	ENSMUSG00000073664	CCCTCTGGTAGGTATTCCAG	target	0
Lmbrd1	ENSMUSG00000073725	TGCGCTCTGCTGCTTCTCGT	target	0
Lmbrd1	ENSMUSG00000073725	ATTGAGAATACCGTTCTGTA	target	0
Lmbrd1	ENSMUSG00000073725	CTACTACGAAGAGAAGGATG	target	0
Lmbrd1	ENSMUSG00000073725	GTACTTCTACTACGAAGAGA	target	0
Ifna12	ENSMUSG00000073811	GAGTGAGTCCTGAAGCAAAA	target	0
Ifna12	ENSMUSG00000073811	TAAAGTTCTTTCTGTCCTTC	target	0
Ifna12	ENSMUSG00000073811	GCTGGCAAGACTGAGTGAGA	target	0
Rhog	ENSMUSG00000073982	AGCGCCCAGAGTGCGGTTGA	target	0
Rhog	ENSMUSG00000073982	CCTGGCCCGCAGTGTCCCAC	target	0
Rhog	ENSMUSG00000073982	GCGCCCAGAGTGCGGTTGAT	target	0
Rhog	ENSMUSG00000073982	GCGCCCATCAACCGCACTCT	target	0
Rpl13a	ENSMUSG00000074129	CTAGAGCTTACCTTTCTGGT	target	0
Rpl13a	ENSMUSG00000074129	CCTGTTAACTCTAGGCCGGA	target	0
Rpl13a	ENSMUSG00000074129	AACTCTAGGCCGGAAGGTGG	target	0
Rpl13a	ENSMUSG00000074129	CTCTGCAGTTTGCTTACCTG	target	0
1700057G04Rik	ENSMUSG00000074139	TGAGTTATCAAAGATCCTCA	target	0
1700057G04Rik	ENSMUSG00000074139	ATGAGGATCTTTGATAACTC	target	0
1700057G04Rik	ENSMUSG00000074139	AGTATTCACAGACCTGCTGG	target	0
1700057G04Rik	ENSMUSG00000074139	CAACAACAATCACATCGTAG	target	0
Nlrc5	ENSMUSG00000074151	TAGCCTGCTAAACAACACCG	target	0
Nlrc5	ENSMUSG00000074151	TAAGCTGACAGAGTCCACCC	target	0
Nlrc5	ENSMUSG00000074151	CCTGGACCTCAGCTGTACCA	target	0
Nlrc5	ENSMUSG00000074151	ATATCCAAGAGGTCTCTGTG	target	0
Zfp791	ENSMUSG00000074194	CCGTATAGTTGTAGCGTGTG	target	0
Zfp791	ENSMUSG00000074194	GCGGCCAAGATAACTTCTGG	target	0
Zfp791	ENSMUSG00000074194	AGCTCTGACATGCCTAGTGA	target	0
Zfp791	ENSMUSG00000074194	GGTGCGGCCAAGATAACTTC	target	0
Ap1ar	ENSMUSG00000074238	GGTCGGCTGCAGCGAGCGGG	target	0
Ap1ar	ENSMUSG00000074238	TGCTCCGCCGGGAAGCGGGT	target	0
Ap1ar	ENSMUSG00000074238	CGGGCTGCTCCGCCGGGAAG	target	0
Ap1ar	ENSMUSG00000074238	GCGATTTCGTCTTCAGTGAG	target	0
Dda1	ENSMUSG00000074247	GAGAGACCAAGAGCAGGTGG	target	1
Dda1	ENSMUSG00000074247	GTCCGGGCCACCTTGCGAGG	target	1
Dda1	ENSMUSG00000074247	TCGGTCCGGGCCACCTTGCG	target	1
Dda1	ENSMUSG00000074247	GAGCTCAGCGCCACCTCGCA	target	1
Foxr1	ENSMUSG00000074397	GGGCTCCACTCGAGAATCCG	target	0
Foxr1	ENSMUSG00000074397	GGCCTCGGACAAGTGTGTCG	target	0
Foxr1	ENSMUSG00000074397	GCGACCTCCAGCTTGCCGGG	target	0
Foxr1	ENSMUSG00000074397	AGCCTCCACGGATTCTCGAG	target	0
Zfp865	ENSMUSG00000074405	TGAGCCCATGGAGCTATACG	target	0
Zfp865	ENSMUSG00000074405	GACCCAACCAAGGACGACAA	target	0
Zfp865	ENSMUSG00000074405	CCATGGGCTCAAAGCGCTGG	target	0
Zfp865	ENSMUSG00000074405	TGAGGAGGTAGGAAGCATCG	target	0
S100a16	ENSMUSG00000074457	GCAGATGCGCCCGTCGTGGT	target	0
S100a16	ENSMUSG00000074457	AACCTGGATGCCAACCACGA	target	0
S100a16	ENSMUSG00000074457	ACAGGACACAGGGAACCGAA	target	0
S100a16	ENSMUSG00000074457	CAAAGCAGATGCGCCCGTCG	target	0
Spc24	ENSMUSG00000074476	GGCTTTCCGCGACATGGTGG	target	1
Spc24	ENSMUSG00000074476	GGCGGCTTTCCGCGACATGG	target	1
Spc24	ENSMUSG00000074476	AGATGCAGGACGGCGCCTAC	target	1
Spc24	ENSMUSG00000074476	CTCACCCCGAAGCTGCCGGT	target	1
Mocs3	ENSMUSG00000074576	GGCTGAAATCACCCGGCGGG	target	0
Mocs3	ENSMUSG00000074576	GGGACCCGGAGCGGACGCTC	target	0
Mocs3	ENSMUSG00000074576	TACAGGCTGAAATCACCCGG	target	0
Mocs3	ENSMUSG00000074576	GGGGCTGGTGGACCACGACG	target	0
Mafb	ENSMUSG00000074622	GCTGCACGGAGTGCTGAGCG	target	1
Mafb	ENSMUSG00000074622	CTACCAGCAGATGAACCCCG	target	1
Mafb	ENSMUSG00000074622	TCCAGTACAGGTCCTCGAGA	target	1
Mafb	ENSMUSG00000074622	GGGCGGCAACGGTAGTGTGG	target	1
Sox2	ENSMUSG00000074637	GATAAGTACACGCTTCCCGG	target	0
Sox2	ENSMUSG00000074637	GAAGCTTGCTGCGGGCCCGG	target	0
Sox2	ENSMUSG00000074637	ATTATAAATACCGGCCGCGG	target	0
Sox2	ENSMUSG00000074637	ACAGCCCGGACCGCGTCAAG	target	0
Eif2s2	ENSMUSG00000074656	AAGAGACTACACATATGAGG	target	1
Eif2s2	ENSMUSG00000074656	CCTCCACAGGTCGTCCGAGT	target	1
Eif2s2	ENSMUSG00000074656	ATAATGTCAAGGTCATCCTC	target	1
Eif2s2	ENSMUSG00000074656	GTTCCTACTCGGACGACCTG	target	1
Il22	ENSMUSG00000074695	TGGAGAGATCAAGGCGATTG	target	0
Il22	ENSMUSG00000074695	GTGGAGAGATCAAGGCGATT	target	0
Il22	ENSMUSG00000074695	GACACTTGTGCGATCTCTGA	target	0
Il22	ENSMUSG00000074695	AGCCAGAGCCAGACTTACAC	target	0
Ube2n	ENSMUSG00000074781	GAAGCCCAAGCCATAGAAAC	target	1
Ube2n	ENSMUSG00000074781	GTAGGAAACCCAGCGTTTGC	target	1
Ube2n	ENSMUSG00000074781	GTTACCTTGATGATCCTGCG	target	1
Ube2n	ENSMUSG00000074781	CGGTTACCTTGATGATCCTG	target	1
Arrdc3	ENSMUSG00000074794	CGTGGCGAGTCTTTATCCTC	target	0
Arrdc3	ENSMUSG00000074794	CAGCTTGTGGCAAACTTACG	target	0
Arrdc3	ENSMUSG00000074794	ACGCAGGCCTTCTATGCCAA	target	0
Arrdc3	ENSMUSG00000074794	TGGCATAGAAGGCCTGCGTC	target	0
Itpa	ENSMUSG00000074797	TGCAGGTCTCCACCAGCTCC	target	0
Itpa	ENSMUSG00000074797	AGAGAAGCACTGGCTGGCTT	target	0
Itpa	ENSMUSG00000074797	ATAGCAGTACTCACATGTAG	target	0
Itpa	ENSMUSG00000074797	CAGCCAGTGCTTCTCTTCAG	target	0
Hps6	ENSMUSG00000074811	GCTCCGCGAGTTGTTGGCGG	target	0
Hps6	ENSMUSG00000074811	ATGGCCGTGGCCGCAACCCG	target	0
Hps6	ENSMUSG00000074811	GGCTCCGCGAGTTGTTGGCG	target	0
Hps6	ENSMUSG00000074811	AAAAGACGTCCAGCGGCGAG	target	0
Ifit3	ENSMUSG00000074896	GATCCAGGCGTAGTTTCCCC	target	0
Ifit3	ENSMUSG00000074896	GGAAGACAGGGTGTGCAACC	target	0
Ifit3	ENSMUSG00000074896	TCAGGGCCAGGAGAACTTTC	target	0
Ifit3	ENSMUSG00000074896	GAGAGGACTGTTGTTCACTG	target	0
Inafm2	ENSMUSG00000074918	GTAGACGGCCAGTACGATGG	target	0
Inafm2	ENSMUSG00000074918	CAAGCCGGCCACCTACACCG	target	0
Inafm2	ENSMUSG00000074918	GAGCACGTAGGCGAACACCG	target	0
Inafm2	ENSMUSG00000074918	CGCGTCGCGCTCCTTCATGG	target	0
Pak6	ENSMUSG00000074923	GATCAGTGTGCTCCGACTGG	target	0
Pak6	ENSMUSG00000074923	AGGAGGTGTGGACACGATGC	target	0
Pak6	ENSMUSG00000074923	CCTCCACAGACAGTGGTACG	target	0
Pak6	ENSMUSG00000074923	GGATCCTTCTCGAATCACAC	target	0
Nrbf2	ENSMUSG00000075000	GCGACCACTCACAAGGTTGA	target	1
Nrbf2	ENSMUSG00000075000	CGCGACCACTCACAAGGTTG	target	1
Nrbf2	ENSMUSG00000075000	CGACCACTCACAAGGTTGAG	target	1
Nrbf2	ENSMUSG00000075000	GGTCTGCTCGGCGGCTCTGC	target	1
Slc22a29	ENSMUSG00000075044	TCCAATATGTGGTACTACAA	target	0
Slc22a29	ENSMUSG00000075044	TGTAGTACCACATATTGGAA	target	0
Slc22a29	ENSMUSG00000075044	GTACTACAATGGCATTGAGG	target	0
Slc22a29	ENSMUSG00000075044	GCCATTGTAGTACCACATAT	target	0
Yae1d1	ENSMUSG00000075054	GTTCCGTCAGACCAAGCGAA	target	1
Yae1d1	ENSMUSG00000075054	CGTTACTGTCACCTTTCGCT	target	1
Yae1d1	ENSMUSG00000075054	TCACCTTTCGCTTGGTCTGA	target	1
Yae1d1	ENSMUSG00000075054	GACTCCTTAGAGGAACACTG	target	1
Znhit2	ENSMUSG00000075227	AGTAGGGAGCATTGCAGCGC	target	1
Znhit2	ENSMUSG00000075227	CGCGGGCAGGTGTAGCGCGC	target	1
Znhit2	ENSMUSG00000075227	GGCGTAACGCGCCCGCCAGA	target	1
Znhit2	ENSMUSG00000075227	ACTTTGGGAACGTTTAACGC	target	1
Amd1	ENSMUSG00000075232	GTTGGGTCACAGATCTGAAT	target	0
Amd1	ENSMUSG00000075232	CCCAGGCACCCACCTTGGGA	target	0
Amd1	ENSMUSG00000075232	AGCAGGAAGCTTATGTACTC	target	0
Amd1	ENSMUSG00000075232	TACCTGATTAACAAACAAGG	target	0
Heg1	ENSMUSG00000075254	AGCCTATCAGCTCATCACTG	target	0
Heg1	ENSMUSG00000075254	ACAGACGTGTACTACTCGGT	target	0
Heg1	ENSMUSG00000075254	CGATCCGGGCAGTCCAGTGT	target	0
Heg1	ENSMUSG00000075254	AAGATGGGTTATACTGTCCC	target	0
Ttc30b	ENSMUSG00000075273	TATGATGGTCAGATCAACCT	target	0
Ttc30b	ENSMUSG00000075273	GAAACTCACCATACAAGTAC	target	0
Ttc30b	ENSMUSG00000075273	CTTTGTAGAGCAGACAACCT	target	0
Ttc30b	ENSMUSG00000075273	GGGGAAGGTGTAGAGGACAG	target	0
Wipf1	ENSMUSG00000075284	CCGTCGAGTCTGCACAACCG	target	1
Wipf1	ENSMUSG00000075284	GTGAGGGACAGGTTCCGCTG	target	1
Wipf1	ENSMUSG00000075284	GATGTGGCTCTTCCTCCCGG	target	1
Wipf1	ENSMUSG00000075284	ACTCCTGGATGGCAACTGAG	target	1
Zbtb2	ENSMUSG00000075327	CATGATGCTTGGCTTCACGT	target	0
Zbtb2	ENSMUSG00000075327	CTTCACTGCGGGCCCGCCAG	target	0
Zbtb2	ENSMUSG00000075327	AGGGCCTGAGAAACTTGGAC	target	0
Zbtb2	ENSMUSG00000075327	CTCTGGAAGTACCGGAGGCG	target	0
Rc3h2	ENSMUSG00000075376	GGAGGAATTTCGGAGTTACG	target	1
Rc3h2	ENSMUSG00000075376	TGTGTAGGACCTGGACAGTG	target	1
Rc3h2	ENSMUSG00000075376	CCTATGGTACCACAAGACCA	target	1
Rc3h2	ENSMUSG00000075376	GGAACTGGTCCATACTGCTG	target	1
Krt76	ENSMUSG00000075402	CAAGGCTACCTGCTCCGCTC	target	0
Krt76	ENSMUSG00000075402	GGGGCTTGTGGGTTCCGGAG	target	0
Krt76	ENSMUSG00000075402	TAAGAGTATTTCTATCAGCG	target	0
Krt76	ENSMUSG00000075402	CAGCTGTGTGGCTCGCTCTG	target	0
Alg10b	ENSMUSG00000075470	GAAGGCGGAGAAGAGCAGGC	target	0
Alg10b	ENSMUSG00000075470	GGCTGAAGGCGGAGAAGAGC	target	0
Alg10b	ENSMUSG00000075470	CCGCAGAGCGCGGCTGAAGG	target	0
Alg10b	ENSMUSG00000075470	CTCCCGCAGAGCGCGGCTGA	target	0
Commd6	ENSMUSG00000075486	TCCGACTTGGCATCCAGCAC	target	0
Commd6	ENSMUSG00000075486	CGTGCTGGATGCCAAGTCGG	target	0
Commd6	ENSMUSG00000075486	TTCAGCATCACTGCCACGTA	target	0
Commd6	ENSMUSG00000075486	GCCCGTGCTGGATGCCAAGT	target	0
Selenos	ENSMUSG00000075701	TCTGACAAAAAGCCTTTGCG	target	0
Selenos	ENSMUSG00000075701	AAGACAGAAGATTGAAATGT	target	0
Selenos	ENSMUSG00000075701	AGCTGCTCGTTTGAGAATGC	target	0
Selenos	ENSMUSG00000075701	GACAAAAAGCCTTTGCGAGG	target	0
Gpx4	ENSMUSG00000075706	CGTGTGCATCGTCACCAACG	target	1
Gpx4	ENSMUSG00000075706	CTGCCTGGATAAGTACAGGT	target	1
Gpx4	ENSMUSG00000075706	GACGATGCACACGAAACCCC	target	1
Gpx4	ENSMUSG00000075706	TCTGCCTGGATAAGTACAGG	target	1
Tmem203	ENSMUSG00000078201	GGGCACAAAGACGTTCCACC	target	0
Tmem203	ENSMUSG00000078201	CGTACTGTTGGCACTGCGAG	target	0
Tmem203	ENSMUSG00000078201	CACTCGCAGTGCCAACAGTA	target	0
Tmem203	ENSMUSG00000078201	CAGGTGCACGAATATCTCAA	target	0
Klhdc7a	ENSMUSG00000078234	CCTGGAGTCAGCCTTCGACG	target	0
Klhdc7a	ENSMUSG00000078234	CCTTCCAGGAGGCTCCACCG	target	0
Klhdc7a	ENSMUSG00000078234	TGCGCTGCTCCTGGTAACTG	target	0
Klhdc7a	ENSMUSG00000078234	GGGTACAGAGTGCACAACCC	target	0
F8a	ENSMUSG00000078317	TCTGCGTCCTCCTTGGGCGG	target	1
F8a	ENSMUSG00000078317	CAAGCGCACAGCGGCGCCGA	target	1
F8a	ENSMUSG00000078317	TCCCCGGCCTCGGCCACGTT	target	1
F8a	ENSMUSG00000078317	GAGGAAGCCGAACGTGGCCG	target	1
Ifna2	ENSMUSG00000078354	CCCCTTTCTCTCCTGCCTGA	target	0
Ifna2	ENSMUSG00000078354	TCCTTCTCTTCACTCAGTCT	target	0
Ifna2	ENSMUSG00000078354	AGTGAGTGTGAGACAAAGTG	target	0
Ifna16	ENSMUSG00000078355	AGCCATCCCTGTCCTAAGTG	target	0
Ifna16	ENSMUSG00000078355	TCAGGGTATCCACCTTCTCC	target	0
Ifna16	ENSMUSG00000078355	GCTGCACTAGACAGGCTTGC	target	0
Ctdsp2	ENSMUSG00000078429	CCAGGACTGCACAGGCACCT	target	0
Ctdsp2	ENSMUSG00000078429	ACCAGGACTGCACAGGCACC	target	0
Ctdsp2	ENSMUSG00000078429	GTCAGGTACCTTGGCCAAGC	target	0
Ctdsp2	ENSMUSG00000078429	CAGTCACAGGGTCAGCATAC	target	0
AU041133	ENSMUSG00000078435	CTTCACCACACTGATTAATT	target	0
AU041133	ENSMUSG00000078435	CGAGGTCCGAATCCGCGCCA	target	0
AU041133	ENSMUSG00000078435	AGAAACCAAATTAATCAGTG	target	0
AU041133	ENSMUSG00000078435	CGCTCACCATGGCGCGGATT	target	0
Dohh	ENSMUSG00000078440	GTGGCCCTGATGCTATCTCG	target	1
Dohh	ENSMUSG00000078440	GGGCCCTGTTTACACTTCGG	target	1
Dohh	ENSMUSG00000078440	TGATCCACGAGATAGCATCA	target	1
Dohh	ENSMUSG00000078440	GCTATCTCGTGGATCAGCCG	target	1
Emc1	ENSMUSG00000078517	CAATCACTGTATCCAACGGA	target	0
Emc1	ENSMUSG00000078517	ACGCATGAGGCGCCCTCCGT	target	0
Emc1	ENSMUSG00000078517	CACTTGGTCTTCGTAGACCG	target	0
Emc1	ENSMUSG00000078517	TCCTGGGAGACCAACATCGG	target	0
Ube2d3	ENSMUSG00000078578	ACTTACAGGTCCCATAATTG	target	0
Ube2d3	ENSMUSG00000078578	ACAATAATACTTGCCTTAGG	target	0
Ube2d3	ENSMUSG00000078578	CCTGCTTTAACTATTTCTAA	target	0
Ube2d3	ENSMUSG00000078578	CTGGCACTAGGGGGTCGTCT	target	0
Hs3st4	ENSMUSG00000078591	AGGAGTCGTGAAGCGCTCGG	target	0
Hs3st4	ENSMUSG00000078591	GGAGTCGTGAAGCGCTCGGG	target	0
Hs3st4	ENSMUSG00000078591	GGAGACAGCAGGCTCGGCGG	target	0
Hs3st4	ENSMUSG00000078591	GGGGCTGGAATGGTACAGGT	target	0
Smarcd2	ENSMUSG00000078619	GGGTCCAGTTTATACTGAGG	target	1
Smarcd2	ENSMUSG00000078619	CCAGCAACCTCGCCAGGCGG	target	1
Smarcd2	ENSMUSG00000078619	GAGATAATGCGGGAACTGCG	target	1
Smarcd2	ENSMUSG00000078619	ACCAGGAAGCAGGATGCCCA	target	1
Lrrc37a	ENSMUSG00000078632	TGAAATACCTGATCCGCCAC	target	0
Lrrc37a	ENSMUSG00000078632	CGAGTGATGCACAAGCATGG	target	0
Lrrc37a	ENSMUSG00000078632	TGTTCTGGAAGTGTCACCGG	target	0
Lrrc37a	ENSMUSG00000078632	GCTAGATGAAGAAATCAATG	target	0
Vps25	ENSMUSG00000078656	ACAGTCCAGCATGACGGTGA	target	0
Vps25	ENSMUSG00000078656	GCACAAACAGTCCAGCATGA	target	0
Vps25	ENSMUSG00000078656	GTTGAAAAGCGGGCTCTCCT	target	0
Vps25	ENSMUSG00000078656	GGCTTCCATCACCGTCATGC	target	0
Chd2	ENSMUSG00000078671	AGTGAGGCAGAACAAAAGAA	target	0
Chd2	ENSMUSG00000078671	AGCTTCAACAGCATACACAG	target	0
Chd2	ENSMUSG00000078671	TCTGGAGAAGAAGGGCACCG	target	0
Chd2	ENSMUSG00000078671	GTTCCTGTTCGTCTTCTGAG	target	0
Casc3	ENSMUSG00000078676	ATGAACAGGCCCCGAAATCT	target	0
Casc3	ENSMUSG00000078676	GGGGCTTCGGGTTCCGACAG	target	0
Casc3	ENSMUSG00000078676	GGGAGAGGCAGAGCGGCGAT	target	0
Casc3	ENSMUSG00000078676	GGAACATGATAAGTTCCGTG	target	0
Tm2d3	ENSMUSG00000078681	GCAGCACGCGGGACAGGTGG	target	0
Tm2d3	ENSMUSG00000078681	CTCCCGACAGAATGTAGCAC	target	0
Tm2d3	ENSMUSG00000078681	AAAGCAGCACGCGGGACAGG	target	0
Tm2d3	ENSMUSG00000078681	GACACTTCGTCATGTAAGGA	target	0
Rad54b	ENSMUSG00000078773	AAGTAATGCAGATGTGAGTA	target	0
Rad54b	ENSMUSG00000078773	TCCCATCACCCACTTCCCTA	target	0
Rad54b	ENSMUSG00000078773	ACATCTGCATTACTTCTTCC	target	0
Rad54b	ENSMUSG00000078773	AAAACAAGATTCATACCTCC	target	0
Dph1	ENSMUSG00000078789	ATCCACACAGCAAGCCCCAT	target	0
Dph1	ENSMUSG00000078789	GGCCAATCAGATCCCCCCTG	target	0
Dph1	ENSMUSG00000078789	GACTCGGAAGTCTTGAACGG	target	0
Dph1	ENSMUSG00000078789	TCCACTTCCTTGGATAGCCG	target	0
Leng1	ENSMUSG00000078813	CGAAGAAGAGCTGGCACGTC	target	1
Leng1	ENSMUSG00000078813	AGGACAATGTTGCCCGCGTG	target	1
Leng1	ENSMUSG00000078813	GTTGCCTGGCTTTCTTCCGT	target	1
Leng1	ENSMUSG00000078813	GAGCTGGCACGTCCGGAACA	target	1
Dpm1	ENSMUSG00000078919	TCATGGAATCAAACACGCCA	target	1
Dpm1	ENSMUSG00000078919	GATGATCACATAGTTCCCCG	target	1
Dpm1	ENSMUSG00000078919	TAGATGATGGAAGCCCAGAC	target	1
Dpm1	ENSMUSG00000078919	AAGAGAAGTTGCTGAACAAC	target	1
Sec61g	ENSMUSG00000078974	TAAACAGACAAACATGGATC	target	0
Sec61g	ENSMUSG00000078974	CAGGAGAGAACCGAGCCCAA	target	0
Sec61g	ENSMUSG00000078974	CAATTGAAAGGAGGAATGGG	target	0
Sec61g	ENSMUSG00000078974	AGAACCGAGCCCAACGGAAC	target	0
Samd1	ENSMUSG00000079003	GGAGCGCTCGCGCTACCCCG	target	1
Samd1	ENSMUSG00000079003	CGTCTGGAGCGCACCCGCCT	target	1
Samd1	ENSMUSG00000079003	CCGTCTGGAGCGCACCCGCC	target	1
Samd1	ENSMUSG00000079003	CTGGAAGAGGAAGCGGCGCG	target	1
Tcl1b4	ENSMUSG00000079007	GAGAGTCGGGACTAGGCTCC	target	0
Tcl1b4	ENSMUSG00000079007	ACTAGGCTCCTGGAAGAGTG	target	0
Tcl1b4	ENSMUSG00000079007	GTTGAAAGTCTTGAGAGAGT	target	0
Tcl1b4	ENSMUSG00000079007	GCAGATGACCACACTCTTCC	target	0
Serpina3j	ENSMUSG00000079013	ACCCTTATGAAACGTTCATG	target	0
Serpina3j	ENSMUSG00000079013	ACTTAGCATCACAATTGCCT	target	0
Serpina3j	ENSMUSG00000079013	GGAACTGGTCTCAGACCTGG	target	0
Serpina3j	ENSMUSG00000079013	GCTTACAACCAGCAACTCTG	target	0
Serpina1c	ENSMUSG00000079015	GCATAAGGCTGTGCTGACCA	target	0
Serpina1c	ENSMUSG00000079015	TCTGTCTGGGTGTCACCTTC	target	0
Serpina1c	ENSMUSG00000079015	CTGTCTGGGTGTCACCTTCT	target	0
Serpina1c	ENSMUSG00000079015	ACGATAGGGGGCATAGAATA	target	0
Slc45a4	ENSMUSG00000079020	GCATCTCTTCAGCATCGAGG	target	1
Slc45a4	ENSMUSG00000079020	ACAGCCCACAGCAGGACCGC	target	1
Slc45a4	ENSMUSG00000079020	GCACTACCATGACATCAAGG	target	1
Slc45a4	ENSMUSG00000079020	CAGCCACAGCAGGCGCACGG	target	1
Apela	ENSMUSG00000079042	ACTGATAAAAAGGAGACTCA	target	0
Apela	ENSMUSG00000079042	ACAGACACAACTGCTTTCGC	target	0
Apela	ENSMUSG00000079042	TCAGTGAACAGAAACCAGGT	target	0
Apela	ENSMUSG00000079042	ATAAAAAATACCCAAAAAAG	target	0
Serpinb1c	ENSMUSG00000079049	TCTGGCCCCCAGATAGACCA	target	0
Serpinb1c	ENSMUSG00000079049	AGCCAACAACCTCTTTGCTT	target	0
Serpinb1c	ENSMUSG00000079049	TATTTAAAATCAGGAGTACT	target	0
Serpinb1c	ENSMUSG00000079049	AATTCAGGAACTGTTTGCTG	target	0
Prps1l3	ENSMUSG00000079104	GCTTTCTCCAATTTCCACAC	target	0
Prps1l3	ENSMUSG00000079104	AATAGCTGACCGCCTGGGCT	target	0
Prps1l3	ENSMUSG00000079104	CTACATGCATCTCAAATTCA	target	0
Prps1l3	ENSMUSG00000079104	TGCAATGGAGGTCACTCTCT	target	0
Srp54c	ENSMUSG00000079108	ACAAGGCACTTATAGAGAAG	target	0
Srp54c	ENSMUSG00000079108	TGGATGCTTACTGAAAACCT	target	0
Srp54c	ENSMUSG00000079108	CTTATAGAGAAGTGGAAGCA	target	0
Srp54c	ENSMUSG00000079108	ATTGAAGTTGGATGATAACA	target	0
Nalf1	ENSMUSG00000079157	AACGGTTTCTCGTTCTCCCG	target	0
Nalf1	ENSMUSG00000079157	ATGTGTCGGCAGTATGACGA	target	0
Nalf1	ENSMUSG00000079157	CAAGTCTCTAGGCGCCACAC	target	0
Nalf1	ENSMUSG00000079157	TCACTTGTGGTTCTGCGCCG	target	0
Tlr5	ENSMUSG00000079164	GTTCCTTTGAAGGTCAACGT	target	0
Tlr5	ENSMUSG00000079164	CTGCAACTGGACCTTTCGCA	target	0
Tlr5	ENSMUSG00000079164	AGGGAGATATTACCAACACG	target	0
Tlr5	ENSMUSG00000079164	GTTCCCGGAATGAAGAATGG	target	0
Xirp1	ENSMUSG00000079243	CAGTGGGCTCCTCCGAACCG	target	0
Xirp1	ENSMUSG00000079243	GCTTCGGAAGAACCTCGAGG	target	0
Xirp1	ENSMUSG00000079243	GTCCTGCATAGCATATACCG	target	0
Xirp1	ENSMUSG00000079243	GAAGGGTGAAAGAGAAACAG	target	0
Lipo1	ENSMUSG00000079342	CCAGCAGTTGAAAACAAGCC	target	0
Lipo1	ENSMUSG00000079342	TTAGATTCAGGATTCTTGTT	target	0
Lipo1	ENSMUSG00000079342	TATAACAGGATTAAATGCTA	target	0
Lipo1	ENSMUSG00000079342	TTATAACAGGATTAAATGCT	target	0
Rab7	ENSMUSG00000079477	AGACTGGAACCGTTCTTGAC	target	1
Rab7	ENSMUSG00000079477	CAAGAACGGTTCCAGTCTCT	target	1
Rab7	ENSMUSG00000079477	CACATACTGGTTCATGAGAG	target	1
Rab7	ENSMUSG00000079477	ACGGTTCCAGTCTCTTGGTG	target	1
Phyhd1	ENSMUSG00000079484	ACAGACTACTTCTTGAGCAG	target	0
Phyhd1	ENSMUSG00000079484	AGATGAGCAACTTCAAACCC	target	0
Phyhd1	ENSMUSG00000079484	CCCAGGCTGGATCTGACCCG	target	0
4932429P05Rik	ENSMUSG00000079513	AAATACATTGAGCGGCTCCA	target	0
4932429P05Rik	ENSMUSG00000079513	CAATGGAAAGGCATAGGTGC	target	0
4932429P05Rik	ENSMUSG00000079513	CTGATTCTGACTGAACAATC	target	0
4932429P05Rik	ENSMUSG00000079513	CAAATCTCTTGACAACCGTT	target	0
H2-DMb1	ENSMUSG00000079547	TCAGCGCATTCCAGAAGGGC	target	0
H2-DMb1	ENSMUSG00000079547	ATTCCAGAAGGGCTGGGTGT	target	0
H2-DMb1	ENSMUSG00000079547	CAGCGCATTCCAGAAGGGCT	target	0
H2-DMb1	ENSMUSG00000079547	CATTCCAGAAGGGCTGGGTG	target	0
Aox2	ENSMUSG00000079554	GGACCTTTGTGCGCTGACGG	target	0
Aox2	ENSMUSG00000079554	CCAGCCCTTGGACCCGACCC	target	0
Aox2	ENSMUSG00000079554	GCTGTCCCGCCAAGCTCCGG	target	0
Aox2	ENSMUSG00000079554	GATACCCAGTACAGCGGCAG	target	0
Maea	ENSMUSG00000079562	TCTGTGGTCAGCCTATTGGA	target	1
Maea	ENSMUSG00000079562	TGGCGCTCTCATCCTCGGCC	target	1
Maea	ENSMUSG00000079562	GCGCCAAGCTCTGCAAACGT	target	1
Maea	ENSMUSG00000079562	AGTAGAGTCCATCCAGGCCG	target	1
Tmem217	ENSMUSG00000079580	GTGTATGCCCAGATATACGA	target	0
Tmem217	ENSMUSG00000079580	TGTGTATGCCCAGATATACG	target	0
Tmem217	ENSMUSG00000079580	CATGAGGCCCTCGTATATCT	target	0
Tmem217	ENSMUSG00000079580	GGGCATACACAGAGTACAGG	target	0
C1qtnf5	ENSMUSG00000079592	ATCTTGTTGTCGTCCAGAGG	target	0
C1qtnf5	ENSMUSG00000079592	GGGATCTTGTTGTCGTCCAG	target	0
C1qtnf5	ENSMUSG00000079592	CAAGCTGGCCCGGTAGACAG	target	0
C1qtnf5	ENSMUSG00000079592	CAAGCCAGCCTCGCTCTCAG	target	0
Ankrd39	ENSMUSG00000079610	GAGGAGATGGACTTCGACAG	target	0
Ankrd39	ENSMUSG00000079610	GGCGGCGCCGCACCTTTGCG	target	0
Ankrd39	ENSMUSG00000079610	GTACCCCGGGCACCGCACTA	target	0
Ankrd39	ENSMUSG00000079610	TGGAGGAGATGGACTTCGAC	target	0
Tm4sf19	ENSMUSG00000079625	AGGAAAGAGGAGCGCGATGT	target	0
Tm4sf19	ENSMUSG00000079625	TCCGTGAGCAGTTCACCACA	target	0
Tm4sf19	ENSMUSG00000079625	CCCGTGTGGTGAACTGCTCA	target	0
Tm4sf19	ENSMUSG00000079625	CAGTCCCAGGAAGCGAGAAC	target	0
Fdx2	ENSMUSG00000079677	GCTCACGCCCCGGGCCATGG	target	0
Fdx2	ENSMUSG00000079677	AGATGTTACCGCCGCGTGCC	target	0
Fdx2	ENSMUSG00000079677	TTTCCAGGCGAGCGGCGTGC	target	0
Fdx2	ENSMUSG00000079677	CGGCCGCCCGTAACAGGACC	target	0
Zglp1	ENSMUSG00000079681	GTGGCGCCAGAAGTTCCTGC	target	0
Zglp1	ENSMUSG00000079681	AGTATGGCCAGGAATCCCAG	target	0
Zglp1	ENSMUSG00000079681	GAGTATGGCCAGGAATCCCA	target	0
Zglp1	ENSMUSG00000079681	GGTGGACCCCAGGTTCAAGG	target	0
Ubl5	ENSMUSG00000084786	CCCAGCACCGATGACACCAT	target	0
Ubl5	ENSMUSG00000084786	GTGGATACTTGCACTTAACG	target	0
Ubl5	ENSMUSG00000084786	TACAATCTCCCAGAGACACG	target	0
Ubl5	ENSMUSG00000084786	GCCGATGGTGTCATCGGTGC	target	0
Lin52	ENSMUSG00000085793	AAGCCGGCTCTTACCGTCTG	target	1
Lin52	ENSMUSG00000085793	ACCGTGCCTCACCAGATCTC	target	1
Lin52	ENSMUSG00000085793	TTTGGTTCTAGGGACGGATT	target	1
Lin52	ENSMUSG00000085793	ATCTCAGCCATCCATTTCGG	target	1
Zfp703	ENSMUSG00000085795	CACACCCGTCAGCCCAATTG	target	0
Zfp703	ENSMUSG00000085795	GACACCACTGCCGGCACCGC	target	0
Zfp703	ENSMUSG00000085795	AAGATGCTGAGCGCTCACAC	target	0
Zfp703	ENSMUSG00000085795	GGCGAACCGGCTCCCTATCA	target	0
Gm13889	ENSMUSG00000087006	TCGGTCAGGCACACGAAGTG	target	0
Gm13889	ENSMUSG00000087006	ATGAGTTCCCGCAGCCGGTG	target	0
Gm13889	ENSMUSG00000087006	GCTGCGGGAACTCATCGGTC	target	0
Gm13889	ENSMUSG00000087006	GACCGATGAGTTCCCGCAGC	target	0
Ier5l	ENSMUSG00000089762	GCTCGGCGTAACGCTCGCTC	target	0
Ier5l	ENSMUSG00000089762	GGTAGAGCTGGCGCGCGTTG	target	0
Ier5l	ENSMUSG00000089762	GGAGCTGTGGATCTTGCGCA	target	0
Ier5l	ENSMUSG00000089762	GGCAGCCCCCGGAAGCACCG	target	0
Rasgef1b	ENSMUSG00000089809	TCCGGGACGAGAGAATGATG	target	0
Rasgef1b	ENSMUSG00000089809	AACTACAGAACGGCTCTCCG	target	0
Rasgef1b	ENSMUSG00000089809	ACAGCGAACGGAAGAAAACA	target	0
Rasgef1b	ENSMUSG00000089809	CAGGATGGCCAGTGGCGAGG	target	0
Rbm12	ENSMUSG00000089824	GGATTAACCATCCCCGATGG	target	0
Rbm12	ENSMUSG00000089824	AGGCTTGGTATGATGCGCAC	target	0
Rbm12	ENSMUSG00000089824	GCAGTTACTACACTTGGCGA	target	0
Rbm12	ENSMUSG00000089824	GGAATGGTTGAACTGAACGT	target	0
Tmem102	ENSMUSG00000089876	CCAAGTCCCAAAGCCGTCGG	target	0
Tmem102	ENSMUSG00000089876	GTGCCATCCAGAGAAAACAC	target	0
Tmem102	ENSMUSG00000089876	GAAGCACAGCTGCCATCCAG	target	0
Tmem102	ENSMUSG00000089876	GCCCGGCACTAGGTAGAAAG	target	0
Bcl2a1b	ENSMUSG00000089929	TCCGCAAGAGCAGATTGCCC	target	0
Bcl2a1b	ENSMUSG00000089929	CTGAAGATAGTGCTCAGCCA	target	0
Bcl2a1b	ENSMUSG00000089929	GAATTCATAATCAATAACAC	target	0
Bcl2a1b	ENSMUSG00000089929	GATAGTGCTCAGCCAGGGAG	target	0
Cdk5r2	ENSMUSG00000090071	AGCGCCGAGATGAGCACGGA	target	0
Cdk5r2	ENSMUSG00000090071	TGGCTGTTCCGCCACCGTCG	target	0
Cdk5r2	ENSMUSG00000090071	GGGTCGGGACCGGTGGACGC	target	0
Cdk5r2	ENSMUSG00000090071	GCTCACCTGGAAGCGCCTAG	target	0
Cfb	ENSMUSG00000090231	AGGACATGAGACCTGTATGG	target	0
Cfb	ENSMUSG00000090231	GCGGGACCTGGAGATTGAAG	target	0
Cfb	ENSMUSG00000090231	CGGAAGCAGCAACTTCACAG	target	0
Cfb	ENSMUSG00000090231	TATGATGGTTACGTTCTCCG	target	0
Bloc1s1	ENSMUSG00000090247	CCTGTAGAGTCTTCACCTCA	target	1
Bloc1s1	ENSMUSG00000090247	TGAGGCCCACCTTAAGTGCC	target	1
Bloc1s1	ENSMUSG00000090247	CCATGAGGTGAAGACTCTAC	target	1
Bloc1s1	ENSMUSG00000090247	GAGGTTCATACCCCACGTTG	target	1
Vmn2r75	ENSMUSG00000090436	ACTCTAGAGATGTACAGTAA	target	0
Vmn2r75	ENSMUSG00000090436	AAAAATGAAACTCCCCGTGG	target	0
Vmn2r75	ENSMUSG00000090436	TGGGGAGTATCTACAAGTCT	target	0
Vmn2r75	ENSMUSG00000090436	AAAGACGCCAAAAATGATCT	target	0
Gypc	ENSMUSG00000090523	TGAGAAAGAGGAGGCAGACC	target	0
Gypc	ENSMUSG00000090523	GAGGGCAGGGTCACTTTGCA	target	0
Gypc	ENSMUSG00000090523	CGCTACCTGTACAGGCACAA	target	0
Gypc	ENSMUSG00000090523	TCATGCTTCGCTACCTGTAC	target	0
Muc21	ENSMUSG00000090588	GCTGGATGAAGCAGTGGTCG	target	0
Muc21	ENSMUSG00000090588	ACTCACCACTTCCTAAAAGC	target	0
Muc21	ENSMUSG00000090588	GGAGAAGCAGCCTCTGGTGC	target	0
Muc21	ENSMUSG00000090588	TGCAGAGGAGAAGCAGCCTC	target	0
Tex9	ENSMUSG00000090626	CAAGCTCCATGTGATGCAAG	target	0
Tex9	ENSMUSG00000090626	CTCAAGTCAGAGTGCCACAG	target	0
Tex9	ENSMUSG00000090626	AAGTGGAGCTGAGTAAACTC	target	0
Tex9	ENSMUSG00000090626	AGAAGCAGAAAAGTATAAAG	target	0
Vmn1r167	ENSMUSG00000090715	ATCTTATCATTTGCCCATGA	target	0
Vmn1r167	ENSMUSG00000090715	GGAAGCTTACAGCCAAAATT	target	0
Vmn1r167	ENSMUSG00000090715	CAACGGAATAATCATCACGT	target	0
Vmn1r167	ENSMUSG00000090715	TCTGTTCAGGAGAATTACCA	target	0
Hspa1b	ENSMUSG00000090877	GAGCCAGAGGCTCCTTTCGG	target	0
Hspa1b	ENSMUSG00000090877	GCGCCGCCGAAAGGAGCCTC	target	0
Hspa1b	ENSMUSG00000090877	GGCTCCTTTCGGCGGCGCCT	target	0
Hspa1b	ENSMUSG00000090877	AGGCTCCTTTCGGCGGCGCC	target	0
Lrrc32	ENSMUSG00000090958	ATGTCCAGTGAGAGCACCGA	target	0
Lrrc32	ENSMUSG00000090958	GATGTCCAGTGAGAGCACCG	target	0
Lrrc32	ENSMUSG00000090958	GAGAAGTCCACACAGCCCGG	target	0
Lrrc32	ENSMUSG00000090958	TGAGAGCGTACGCAGCCTCG	target	0
Catspere2	ENSMUSG00000091476	GTGAGTGGCAGATATCCAGG	target	0
Catspere2	ENSMUSG00000091476	AGTAAAGCAGCAGCCTCCAG	target	0
Catspere2	ENSMUSG00000091476	TGGGAAAGGTCAGTAAGAAG	target	0
Catspere2	ENSMUSG00000091476	ATGGCATGCGTATACTGACC	target	0
Lamtor3	ENSMUSG00000091512	GACGGGGTGCCGGTTATTAA	target	0
Lamtor3	ENSMUSG00000091512	TTAGCTTTACCTTTAATAAC	target	0
Lamtor3	ENSMUSG00000091512	CCCTGCTAACATACCTGTGT	target	0
Lamtor3	ENSMUSG00000091512	TCCTGTACAAAAAGTTGCCA	target	0
Gm17657	ENSMUSG00000091614	GTAGCCGTGCTTGACCACGA	target	0
Gm17657	ENSMUSG00000091614	ATCATGGTCCTGCTCATCCA	target	0
Gm17657	ENSMUSG00000091614	CTCGAAGATGAAGAACTGGA	target	0
Gm17657	ENSMUSG00000091614	GAACTGGATGGTGTTCAGCA	target	0
Sco2	ENSMUSG00000091780	CACCTCCTGAGATCCTGAGG	target	0
Sco2	ENSMUSG00000091780	TTTCACCTCCTGAGATCCTG	target	0
Sco2	ENSMUSG00000091780	CCTCCTGAGATCCTGAGGAG	target	0
Sco2	ENSMUSG00000091780	TGCATAGAAATTCCCGACAC	target	0
Vmn2r108	ENSMUSG00000091805	TATTAACATGCATAAAGGTA	target	0
Vmn2r108	ENSMUSG00000091805	TGAAAATGATCCCTATGACA	target	0
Vmn2r108	ENSMUSG00000091805	TCGTATAGTACGTATGAAGA	target	0
Vmn2r108	ENSMUSG00000091805	TTCGTATAGTACGTATGAAG	target	0
Vmn1r185	ENSMUSG00000091924	GTCAAAGCTATAATGCACAA	target	0
Vmn1r185	ENSMUSG00000091924	CAGAATTCCAACTGTAGTTT	target	0
Vmn1r185	ENSMUSG00000091924	TGAATTTCTCTATGCAGCAT	target	0
Vmn1r185	ENSMUSG00000091924	AGCAATGCACCCTCTTAAAA	target	0
Esp36	ENSMUSG00000092322	TCTGCTGATCACAAGACAAA	target	0
Esp36	ENSMUSG00000092322	CTGCTGATCACAAGACAAAT	target	0
Esp36	ENSMUSG00000092322	GGTAGGAACCTTGTAAATTA	target	0
Esp36	ENSMUSG00000092322	AAACTGTATATTAATTTGGT	target	0
Med20	ENSMUSG00000092558	GCCAGCAAGATTGAGACCCG	target	1
Med20	ENSMUSG00000092558	AATACTGGTAGCGAGTGCCC	target	1
Med20	ENSMUSG00000092558	ATACTGGTAGCGAGTGCCCC	target	1
Med20	ENSMUSG00000092558	AGGCCAGCAAGATTGAGACC	target	1
Scnm1	ENSMUSG00000092607	GCTGGCTAGTTACATCCCTG	target	0
Scnm1	ENSMUSG00000092607	TCGACCAGTACTAGACACGC	target	0
Scnm1	ENSMUSG00000092607	GTGTCTAGTACTGGTCGATG	target	0
Scnm1	ENSMUSG00000092607	TCCCTGCAGAAACGGAGAGT	target	0
Rbm4	ENSMUSG00000094936	TGCATAGTTACTATACGCAG	target	1
Rbm4	ENSMUSG00000094936	GCTATCGGTGCGGGAAAGAG	target	1
Rbm4	ENSMUSG00000094936	AGAGCGGCTGCTATCGGTGC	target	1
Rbm4	ENSMUSG00000094936	GTAGGGATCGAGAGAGGTGG	target	1
Ccdc85b	ENSMUSG00000095098	CTGGACTCGGAGCGCCAACG	target	0
Ccdc85b	ENSMUSG00000095098	TGGGACCCAAGCATCCCGGG	target	0
Ccdc85b	ENSMUSG00000095098	GGCCGAAGCAGGCGGCCTGG	target	0
Ccdc85b	ENSMUSG00000095098	CCTGGAGGAGCTGACGGACG	target	0
Ifna9	ENSMUSG00000095270	GATGCAGCTGGTCGGGATGA	target	0
Ifna9	ENSMUSG00000095270	TCTTGGTGGTGATAAGCTAC	target	0
Ifna9	ENSMUSG00000095270	GAAGGAACTGCCCCTGACCC	target	0
Ifna9	ENSMUSG00000095270	ATATTTCTTCATAGCCAGCT	target	0
Tmem200c	ENSMUSG00000095407	GAAGAGGCGTAAAAACGACG	target	0
Tmem200c	ENSMUSG00000095407	GAGGCGTAAAAACGACGTGG	target	0
Tmem200c	ENSMUSG00000095407	GAAGAAGAAGCCCACCGACG	target	0
Tmem200c	ENSMUSG00000095407	TAGCTGAGAAAGCCATTGAG	target	0
Ifna14	ENSMUSG00000095896	GGTCATTGAGCTGAGTGTTG	target	0
Ifna14	ENSMUSG00000095896	GCGGGAATCCAAAGTCCTTC	target	0
Ifna14	ENSMUSG00000095896	AGTGTTGAGGTCATTGCAGA	target	0
Ifna14	ENSMUSG00000095896	GCTGGTCAGCAACTTGGCTG	target	0
Ifna15	ENSMUSG00000096011	CCTACAAGAGCTGACCCAGC	target	0
Ifna15	ENSMUSG00000096011	TGGGTCAGCTCTTGTAGGAC	target	0
Ifna15	ENSMUSG00000096011	CAGCTCTTGTAGGACAGGGA	target	0
Ifna5	ENSMUSG00000096682	CCCGACCTGTTGCATCACAC	target	0
Ifna5	ENSMUSG00000096682	CCTGTGTGATGCAACAGGTC	target	0
Ifna5	ENSMUSG00000096682	CTGTGTGATGCAACAGGTCG	target	0
Ifna5	ENSMUSG00000096682	GGGTGCCCAGCAGATCCAGG	target	0
Psmb9	ENSMUSG00000096727	ATGGCAGTGGAGTTTGACGG	target	0
Psmb9	ENSMUSG00000096727	GGGAGAGCTTGTCGAACACG	target	0
Psmb9	ENSMUSG00000096727	CTACTCACCCCGCTGACACC	target	0
Psmb9	ENSMUSG00000096727	CATGGCAGTGGAGTTTGACG	target	0
Gm3839	ENSMUSG00000097148	TATTGGGCGCCTAGTCACCA	target	0
Gm3839	ENSMUSG00000097148	CAGGGGGGATAAGCAGTTGG	target	0
Gm3839	ENSMUSG00000097148	GGCCAGGGGGGATAAGCAGT	target	0
Gm3839	ENSMUSG00000097148	CACCAACTGCTTATCCCCCC	target	0
Vmn1r181	ENSMUSG00000097425	TATATTCTCACCAATTCCTG	target	0
Vmn1r181	ENSMUSG00000097425	CACTGCAATGCCTCAGGAAT	target	0
Vmn1r181	ENSMUSG00000097425	CGCATGGTGGCAAGAAGCAC	target	0
Vmn1r181	ENSMUSG00000097425	ACCCACATTAAATCCAGAAG	target	0
Bin2	ENSMUSG00000098112	TAGGAGAGGATTGCCAAGCG	target	0
Bin2	ENSMUSG00000098112	CAGGATGGCAGAGGGCAAGG	target	0
Bin2	ENSMUSG00000098112	AAAGAGCAGCATCCATCCAG	target	0
Bin2	ENSMUSG00000098112	GTTAGGAGAGGATTGCCAAG	target	0
Rnf113a2	ENSMUSG00000098134	CACGCGCTCGGCGAAACCGG	target	0
Rnf113a2	ENSMUSG00000098134	CGCACGCCGGCCGCTTCCGA	target	0
Rnf113a2	ENSMUSG00000098134	GAAGCGGCCGGCGTGCGACC	target	0
Rnf113a2	ENSMUSG00000098134	GAAGTGCTGGCCGTCGGAAG	target	0
Rpl24	ENSMUSG00000098274	GCCGGCCTTTACCTTCCCGT	target	0
Rpl24	ENSMUSG00000098274	ATGACACTACAGGGCTGCCA	target	0
Rpl24	ENSMUSG00000098274	ACCTGATAGCCTGCTCTCGC	target	0
Rpl24	ENSMUSG00000098274	CTTTACCTTCCCGTCGGTCC	target	0
Zfp953	ENSMUSG00000098905	AATGTGGCAACATCTTTGTG	target	0
Zfp953	ENSMUSG00000098905	GAATGTGGCAACATCTTTGT	target	0
Zfp953	ENSMUSG00000098905	CTTCGTTTGGATCTCTGACA	target	0
Zfp953	ENSMUSG00000098905	GTAGAGGAAACAAGATCTGT	target	0
Atf7	ENSMUSG00000099083	TCAGCCCACCCCTAGCACTG	target	1
Atf7	ENSMUSG00000099083	GGTGGGTACTGCAAGCACCA	target	1
Atf7	ENSMUSG00000099083	GAGCCAGGACGTACAATGGT	target	1
Atf7	ENSMUSG00000099083	GCCGGCAAAAGCGGAAACTG	target	1
Ms4a14	ENSMUSG00000099398	CCCAGAATGGATATCCTGTG	target	0
Ms4a14	ENSMUSG00000099398	TATCCTGTGAGGATCACGAG	target	0
Ms4a14	ENSMUSG00000099398	AGTGTTTCGCCCACAACACA	target	0
Ms4a14	ENSMUSG00000099398	TGTGCTGCTGTGTAAAGCTG	target	0
H3c8	ENSMUSG00000099517	TTCCCTACGGTTACTTGCCA	target	0
H3c8	ENSMUSG00000099517	GAGCCATGGCAAGTAACCGT	target	0
H3c8	ENSMUSG00000099517	AGCCATGGCAAGTAACCGTA	target	0
H3c4	ENSMUSG00000099583	TGGGGAGAGGGCGTAAATTA	target	0
H3c4	ENSMUSG00000099583	GTGGGGAGAGGGCGTAAATT	target	0
H3c4	ENSMUSG00000099583	GCTGGCCCGTCGCATTCGTG	target	0
H3c4	ENSMUSG00000099583	CCCTCTCCCCACGAATGCGA	target	0
Ifnab	ENSMUSG00000100079	TCATCACTGCCAGGACCATT	target	0
Ifnab	ENSMUSG00000100079	GAAAGTGCTGAGCCTAGCCA	target	0
Ifnab	ENSMUSG00000100079	CCTGAAAACCTGTCTGATGC	target	0
Ifnab	ENSMUSG00000100079	TAGGCTCAGCACTTTCCTAA	target	0
Ifna11	ENSMUSG00000100549	TCATCACTATCAAGATCATG	target	0
Ifna11	ENSMUSG00000100549	GGGAAGACTGAGAGAAGAGA	target	0
Ifna11	ENSMUSG00000100549	TTGAGTCCTGAGACCAAGTG	target	0
Ifna11	ENSMUSG00000100549	AATATCTGCAAGACCCATAA	target	0
Ifna7	ENSMUSG00000100713	GACTCATCTGCTGCTTGGGA	target	0
Ifna7	ENSMUSG00000100713	CACAGAGGGCTTGAGCCTCC	target	0
Ifna7	ENSMUSG00000100713	TCAGCTCATGCAGAACACAG	target	0
Ifna7	ENSMUSG00000100713	CAGCTCATGCAGAACACAGA	target	0
Bcl2a1a	ENSMUSG00000102037	TCAGACTCAGCCATCTTCCC	target	0
Bcl2a1a	ENSMUSG00000102037	GAATGGATACGGCAGAATGG	target	0
Bcl2a1a	ENSMUSG00000102037	GGAGAATGGATACGGCAGAA	target	0
Bcl2a1a	ENSMUSG00000102037	GATACGGCAGAATGGAGGTT	target	0
Pcdhga10	ENSMUSG00000102222	GGAACAGGCCCTAGATCGTG	target	0
Pcdhga10	ENSMUSG00000102222	ATAGCGGATCTGCCGAGCTG	target	0
Pcdhga10	ENSMUSG00000102222	GAAGCTACTGATCCGGATGT	target	0
Pcdhga10	ENSMUSG00000102222	AGTGACAGAAGATTCGCCGG	target	0
Pcdha3	ENSMUSG00000102312	TCCAAATGGTACTGTAGTAG	target	0
Pcdha3	ENSMUSG00000102312	AGCGAAAACCGGGAGCCCAG	target	0
Pcdha3	ENSMUSG00000102312	TGGCTACTGGAAATACTGGA	target	0
Pcdha3	ENSMUSG00000102312	CAGATAGAAGCAGCAGACAA	target	0
Pcdhgb4	ENSMUSG00000103585	GATGATTGCGCAATGTACGG	target	0
Pcdhgb4	ENSMUSG00000103585	AGGAACCACCGTGCTTCGAG	target	0
Pcdhgb4	ENSMUSG00000103585	TGTGGCCACCACTCGAAGCA	target	0
Pcdhgb4	ENSMUSG00000103585	CTTCCTGAAAACGTGTACCC	target	0
Pcdha6	ENSMUSG00000103707	TCTAGCCCAAAGTATTCGCT	target	0
Pcdha6	ENSMUSG00000103707	GGACAAAGGACACCCTCCGA	target	0
Pcdha6	ENSMUSG00000103707	CTTTGTCCGTCGCATCAACG	target	0
Pcdha6	ENSMUSG00000103707	AACCAGAGACACTAACACAG	target	0
Gm5767	ENSMUSG00000107252	ACAGTGACCACCTATACCCC	target	0
Gm5767	ENSMUSG00000107252	GAGGAGGCCTGGGGTATAGG	target	0
Gm5767	ENSMUSG00000107252	AGGCCGTATGTCCCTACTGT	target	0
Gm5767	ENSMUSG00000107252	CTCACCTGGCTGCTGTGCAG	target	0
Nup62	ENSMUSG00000109511	AAAGCCGCCAGCAGGAGCCC	target	1
Nup62	ENSMUSG00000109511	CTTCTGGCACCGGCACCGGA	target	1
Nup62	ENSMUSG00000109511	GGAAAAGCCAGTGGCAGGTG	target	1
Nup62	ENSMUSG00000109511	AAAATTAAACCCTCCGGTGC	target	1
Gm10358	ENSMUSG00000110469	ACCAGGGCTGCCACCTGCAG	target	0
Gm10358	ENSMUSG00000110469	TGCCACCTGCAGTGGCAAAG	target	0
Gm10358	ENSMUSG00000110469	CTCCACTTTGCCACTGCAGG	target	0
Gm10358	ENSMUSG00000110469	GCCACTGCAGGTGGCAGCCC	target	0
H2bc9	ENSMUSG00000114456	CCTTCTTCTGGGCCTTGGTC	target	0
H2bc9	ENSMUSG00000114456	CTGAGTCTTGAGCACTCACT	target	0
H2bc9	ENSMUSG00000114456	GCATAGTGAACAGAGAATGA	target	0
H2bc9	ENSMUSG00000114456	CTTCGGGGCAGGAGCGGACT	target	0
Vmn1r14	ENSMUSG00000114982	TAATCACAAAAAAAACTACC	target	0
Vmn1r14	ENSMUSG00000114982	AAAAACTACCAGGAGCAAGA	target	0
Vmn1r14	ENSMUSG00000114982	TGATACGAGAGTAATCCGTG	target	0
Vmn1r14	ENSMUSG00000114982	TCTGGACAATCATGATGACT	target	0
Vps28	ENSMUSG00000115987	GGCCTGCATCGTCTTCACCA	target	0
Vps28	ENSMUSG00000115987	GTACAAAGCTGCCTTCCGAC	target	0
Vps28	ENSMUSG00000115987	TGAGCCTTGGACCTGTCGGA	target	0
Vps28	ENSMUSG00000115987	CCTGGAGAAGGCGTACATCA	target	0
Pdxp	ENSMUSG00000116165	GGAGTCCTGTTCGACTGCGA	target	0
Pdxp	ENSMUSG00000116165	GAACGGCGAACGCATCGTGC	target	0
Pdxp	ENSMUSG00000116165	CTGGCCCAGCACGTCGCGCA	target	0
Pdxp	ENSMUSG00000116165	GCAACAACAGCCGGCGCGCG	target	0
Tmem223	ENSMUSG00000117924	TGCGGTCCCAAAATGTGCCC	target	0
Tmem223	ENSMUSG00000117924	AGAAGCGGCCCCGCTCGTGC	target	0
Tmem223	ENSMUSG00000117924	GGAAGAGCAGCACATCCCGT	target	0
Tmem223	ENSMUSG00000117924	AGGTGGCTGACATTCCGCAG	target	0
Nrg1	ENSMUSG00000118541	ACACCAGCTTCAGACGCTTG	target	0
Nrg1	ENSMUSG00000118541	GAAGAAAACAACTGTCATGC	target	0
Nrg1	ENSMUSG00000118541	AGCAAAAGCAAGACCAGAGG	target	0
Nrg1	ENSMUSG00000118541	TGAAGCTGGTGTCTGCTTAG	target	0
Icosl	ENSMUSG00000000732	GACTGAAGTCGGTGCAATGG	target	0
Icosl	ENSMUSG00000000732	AGAGACTGAAGTCGGTGCAA	target	0
Icosl	ENSMUSG00000000732	TCCCTGGAGACTTGTAAGGC	target	0
Icosl	ENSMUSG00000000732	CCTGAAGAATGTCACCCCTC	target	0
Kpnb1	ENSMUSG00000001440	GAACCCTGACTGGCGATACC	target	0
Kpnb1	ENSMUSG00000001440	ACACACTGTGAGGCCGAACT	target	0
Kpnb1	ENSMUSG00000001440	TCCACAGCCCACGTTCCTTG	target	0
Kpnb1	ENSMUSG00000001440	TGTCTCGAACAACTACACTG	target	0
Itfg2	ENSMUSG00000001518	GTCATGCTGATCAGCGACAT	target	0
Itfg2	ENSMUSG00000001518	AGAACTGCATAAGCACACCC	target	0
Itfg2	ENSMUSG00000001518	GTAGGTCATAACCCTGAAGG	target	0
Itfg2	ENSMUSG00000001518	GGTAGGATACACAGACCGTG	target	0
Akt1	ENSMUSG00000001729	TACTTCCTCCTCAAGAACGA	target	0
Akt1	ENSMUSG00000001729	AGGTGCCATCGTTCTTGAGG	target	0
Akt1	ENSMUSG00000001729	TCAAGAAGGACCCTACACAG	target	0
Akt1	ENSMUSG00000001729	GTTCGAGCTGATCCTCATGG	target	0
Tsc2	ENSMUSG00000002496	GGTCAGCAGGTCATGGACGA	target	1
Tsc2	ENSMUSG00000002496	CCTTGATGCGCACGGCGCTG	target	1
Tsc2	ENSMUSG00000002496	ACAATCGCATCCGAATGATA	target	1
Tsc2	ENSMUSG00000002496	GGAGGAGCTGATTAACTCGG	target	1
Tgfb1	ENSMUSG00000002603	CAACAGCACCCGCGACCGGG	target	0
Tgfb1	ENSMUSG00000002603	CAGGTGGAGAGTCCCGCGGC	target	0
Tgfb1	ENSMUSG00000002603	GTACAACAGCACCCGCGACC	target	0
Ube2m	ENSMUSG00000005575	CATCCCAACATTGACCTCGA	target	1
Ube2m	ENSMUSG00000005575	TGAGGCAGACGTTGCCCTCG	target	1
Ube2m	ENSMUSG00000005575	GTTGCCCTCGAGGTCAATGT	target	1
Ube2m	ENSMUSG00000005575	TCATCCCAACATTGACCTCG	target	1
Rhoa	ENSMUSG00000007815	CTGGATAAGAGAGAGGCCGC	target	1
Rhoa	ENSMUSG00000007815	GCTACTCACCTAAACTATCA	target	1
Rhoa	ENSMUSG00000007815	ACCGTGGGCACATAGACCTC	target	1
Rhoa	ENSMUSG00000007815	GGAATGACGAGCACACGAGA	target	1
Vps72	ENSMUSG00000008958	GAGAAGCGGAAGAGCCAAGG	target	1
Vps72	ENSMUSG00000008958	GGGCCCCACGGAAAACCGCT	target	1
Vps72	ENSMUSG00000008958	AGGAGACCAGTCTGATACGG	target	1
Vps72	ENSMUSG00000008958	GTTAGTGGTCGCTCACAGTG	target	1
Mcoln2	ENSMUSG00000011008	TGTAAGCAGCACTACAAGAC	target	0
Mcoln2	ENSMUSG00000011008	CAGCTGTAGCATATACACTC	target	0
Mcoln2	ENSMUSG00000011008	TAAGCAGCACTACAAGACAG	target	0
Mcoln2	ENSMUSG00000011008	GGTGAGGGAAGAGTGTCTGA	target	0
Tmem87b	ENSMUSG00000014353	GCTCGGGCTTTGGACGAGGA	target	0
Tmem87b	ENSMUSG00000014353	TCGTCCAAAGCCCGAGCTCG	target	0
Tmem87b	ENSMUSG00000014353	GGGACTGCGTCCACAGCCGC	target	0
Tmem87b	ENSMUSG00000014353	GGACTGCGTCCACAGCCGCC	target	0
Wdfy2	ENSMUSG00000014547	GAGAATAGCACGCGCTGCAC	target	1
Wdfy2	ENSMUSG00000014547	ACATCAGAGCAGAGTAACGA	target	1
Wdfy2	ENSMUSG00000014547	GCAGGAGGTGGTCAACATGG	target	1
Wdfy2	ENSMUSG00000014547	GTCACTGTCCAACCACTCAG	target	1
Srf	ENSMUSG00000015605	CCGGTTCAGGTTGCCCCCCA	target	0
Srf	ENSMUSG00000015605	GGGCGACTCCGAGTCCGGCG	target	0
Srf	ENSMUSG00000015605	GGGTGCTGTCTGGATTGTGG	target	0
Srf	ENSMUSG00000015605	GTCGTCTGTACCCACAACTG	target	0
Cers2	ENSMUSG00000015714	CAGTTATGTGGCAACACCCC	target	0
Cers2	ENSMUSG00000015714	ACTTCTGGTGGGAACGACTA	target	0
Cers2	ENSMUSG00000015714	TTAAGGAGAAAACCCGACTG	target	0
Cers2	ENSMUSG00000015714	CTGGTAGAAATGTTCCAAGG	target	0
Ube2a	ENSMUSG00000016308	CGGAGAACAACATAATGGTT	target	0
Ube2a	ENSMUSG00000016308	CAACATAATGGTTTGGAATG	target	0
Ube2a	ENSMUSG00000016308	ATTCTGTGTTGCAGGCCCGA	target	0
Ube2a	ENSMUSG00000016308	GAAGGGACCCCGTTTGAGGA	target	0
Srsf6	ENSMUSG00000016921	GAGCTACAACGTCCGCGAGA	target	1
Srsf6	ENSMUSG00000016921	AGCGCTGGATGTCCTTCTCG	target	1
Srsf6	ENSMUSG00000016921	GTGATCGTAGAGCACGCCCG	target	1
Srsf6	ENSMUSG00000016921	GAGCTCGTACACGGCATCGT	target	1
Uchl5	ENSMUSG00000018189	TGAGCTCGGTGAAGACCCCG	target	1
Uchl5	ENSMUSG00000018189	ATGAGCTCGGTGAAGACCCC	target	1
Uchl5	ENSMUSG00000018189	ACCGAGCTCATTAAAGGATT	target	1
Uchl5	ENSMUSG00000018189	TCTTGTTTCAGGTTGCCGAG	target	1
Elp5	ENSMUSG00000018565	GACTCGTTGTTGGCCATCGG	target	1
Elp5	ENSMUSG00000018565	AGCGAAGAAGAGTTTCGCGA	target	1
Elp5	ENSMUSG00000018565	GTTGTTGGCCATCGGTGGTT	target	1
Elp5	ENSMUSG00000018565	CTCCCCAGATTCCGTGGAGT	target	1
G3bp1	ENSMUSG00000018583	CCACACCAAGATCCGCCACG	target	0
G3bp1	ENSMUSG00000018583	TCCTCTTGAATGTCGGACAC	target	0
G3bp1	ENSMUSG00000018583	AGCATCCACGTGGCGGATCT	target	0
G3bp1	ENSMUSG00000018583	AGGCCCCGGACATGTTGCAC	target	0
Hars2	ENSMUSG00000019143	ACACAGTGCTGGGAGGTCGC	target	1
Hars2	ENSMUSG00000019143	AACAGCTGATAATCTTATCG	target	1
Hars2	ENSMUSG00000019143	GCCCAGGCCCTGCGACGCAG	target	1
Hars2	ENSMUSG00000019143	GAGAGCCCAGCTATAGCCCA	target	1
Ubb	ENSMUSG00000019505	CAAGACCATCACCTTGGAGG	target	0
Ubb	ENSMUSG00000019505	GGGCTCCACCTCCAAGGTGA	target	0
Ubb	ENSMUSG00000019505	TGACACCATCGAGAATGTGA	target	0
Ubb	ENSMUSG00000019505	GACCGGCAAGACCATCACCT	target	0
Washc3	ENSMUSG00000020056	AACCACTTCGGAGCAAACGC	target	0
Washc3	ENSMUSG00000020056	GTGGATCCTTGGCTACGGTC	target	0
Washc3	ENSMUSG00000020056	TACCTGCGTTTGCTCCGAAG	target	0
Washc3	ENSMUSG00000020056	CAGAATAGCACGCAAGACTC	target	0
Cand1	ENSMUSG00000020114	CAGCTCTGTCATCAGGTCGT	target	0
Cand1	ENSMUSG00000020114	GCTTTGCTATTGCACTGGTA	target	0
Cand1	ENSMUSG00000020114	TCATGGCTGACATGTTGAGC	target	0
Cand1	ENSMUSG00000020114	GGTGGGGACGACGATGACCA	target	0
Peli1	ENSMUSG00000020134	GCTTTGTACTGACTGCGTGT	target	0
Peli1	ENSMUSG00000020134	GTAGTAACTGACACCGTTCC	target	0
Peli1	ENSMUSG00000020134	TCTTCTGTGAACCCATTACG	target	0
Peli1	ENSMUSG00000020134	ATCTCGAGCCCAGACGGTGG	target	0
Hormad2	ENSMUSG00000020419	TCATGTATAACGTACCTGAG	target	0
Hormad2	ENSMUSG00000020419	TACAGAGACCGCCGTTTGGA	target	0
Hormad2	ENSMUSG00000020419	ATCCAAACGGCGGTCTCTGT	target	0
Hormad2	ENSMUSG00000020419	CAACTTTACCATCCAAACGG	target	0
Ppp4r3b	ENSMUSG00000020463	AGTTTACTGAGTTCACATGC	target	0
Ppp4r3b	ENSMUSG00000020463	GAGTGTATCATGGATGTCGT	target	0
Ppp4r3b	ENSMUSG00000020463	TGAGTGTATCATGGATGTCG	target	0
Ppp4r3b	ENSMUSG00000020463	TTCTCTCCTCACCTATCCGT	target	0
Eif2s1	ENSMUSG00000021116	GTACTTGTCATCGAAGACCC	target	1
Eif2s1	ENSMUSG00000021116	AACACGCAACTTACCTTGAT	target	1
Eif2s1	ENSMUSG00000021116	GCATCGTAGGCACCGTATCC	target	1
Eif2s1	ENSMUSG00000021116	CGAAGACCCAGGCAGTCCTC	target	1
Gpr132	ENSMUSG00000021298	TGGATGTAGATGATCCACAA	target	0
Gpr132	ENSMUSG00000021298	GAGCGCTGCGCAGAAGAACA	target	0
Gpr132	ENSMUSG00000021298	CATGGCCGTGGTCTATGCAC	target	0
Gpr132	ENSMUSG00000021298	GGAGAGCAGAGTGGTCCTGG	target	0
Naa35	ENSMUSG00000021555	AAGATGGATGCCGGTATGAT	target	1
Naa35	ENSMUSG00000021555	CACTTGGTTCCCGATCATAC	target	1
Naa35	ENSMUSG00000021555	AGATGGATGCCGGTATGATC	target	1
Naa35	ENSMUSG00000021555	TAGACGACGATGCTTCGGGA	target	1
Ctsb	ENSMUSG00000021939	GCCTAGGGTTGCGTTCGGTG	target	0
Ctsb	ENSMUSG00000021939	TTGACATGGTGCTCGCAGGG	target	0
Ctsb	ENSMUSG00000021939	GAAGTCAGAAAACACAGTGA	target	0
Ctsb	ENSMUSG00000021939	CTACTCCCCATCCTACAAAG	target	0
Xpo7	ENSMUSG00000022100	ATACTCACAACGCCCGATGG	target	0
Xpo7	ENSMUSG00000022100	ACTACTGGAAGTCCTGACCC	target	0
Xpo7	ENSMUSG00000022100	GCTGTTGGTGAATTCAACCA	target	0
Xpo7	ENSMUSG00000022100	GAGGAGCTGCAGTGTCTTGG	target	0
Fyb	ENSMUSG00000022148	CTGGCTGGATGTGTAGGCGG	target	0
Fyb	ENSMUSG00000022148	GGCTGGGCAGGACTGCAAGG	target	0
Fyb	ENSMUSG00000022148	GACCCAGAGGATAAAGACCA	target	0
Fyb	ENSMUSG00000022148	TCATGGCGAAGTTCAACACG	target	0
Ankrd33b	ENSMUSG00000022237	GAGCGCGGAGAGCGTCCCGG	target	0
Ankrd33b	ENSMUSG00000022237	AGAAGACCCAGCGGACTACG	target	0
Ankrd33b	ENSMUSG00000022237	CTGCGGGCGCTAGTGCGGCG	target	0
Ankrd33b	ENSMUSG00000022237	CCGCCTGCGCCAACGACGTG	target	0
Rbx1	ENSMUSG00000022400	TCCCACAGGTATCGAATGTC	target	1
Rbx1	ENSMUSG00000022400	GTTATCAACCACAATGTCCC	target	1
Rbx1	ENSMUSG00000022400	ACTTACAAAGATCCATAATG	target	1
Rbx1	ENSMUSG00000022400	CTCCTTGCAGTGGAATGCAG	target	1
Nectin3	ENSMUSG00000022656	CTGAACTGTCGGCTGAAGGG	target	0
Nectin3	ENSMUSG00000022656	CTGTGCGACTGGCTTTCCAG	target	0
Nectin3	ENSMUSG00000022656	AGAGCCGGGAGAAGAGAAGC	target	0
Nectin3	ENSMUSG00000022656	AATAATTGACAGTCAATGGA	target	0
Itgb5	ENSMUSG00000022817	CCTGATACCTGGAACCACTG	target	1
Itgb5	ENSMUSG00000022817	GTACCAGAACCTGTGCCGGG	target	1
Itgb5	ENSMUSG00000022817	GGCCATGGAGAGTGTCACTG	target	1
Itgb5	ENSMUSG00000022817	CTGGAGGCCTACCTGAGCAT	target	1
Btg3	ENSMUSG00000022863	CGGGTCTTACCTGGTACACG	target	0
Btg3	ENSMUSG00000022863	GGCGGGTCTTACCTGGTACA	target	0
Btg3	ENSMUSG00000022863	TTACCTGTAGGCCTGACCTT	target	0
Btg3	ENSMUSG00000022863	GCGGGTCTTACCTGGTACAC	target	0
Mpc1	ENSMUSG00000023861	TCCTTACTGCAGCACTTCTG	target	1
Mpc1	ENSMUSG00000023861	ATCAGTGGGCGGATGACTTT	target	1
Mpc1	ENSMUSG00000023861	CTCCTTACTGCAGCACTTCT	target	1
Mpc1	ENSMUSG00000023861	AGATGGCCGCTTACTCATCC	target	1
Dusp1	ENSMUSG00000024190	GTACAAGAGCATCCCTGTGG	target	1
Dusp1	ENSMUSG00000024190	CCAGTACAAGAGCATCCCTG	target	1
Dusp1	ENSMUSG00000024190	ACTCCATCAAGGATGCTGGA	target	1
Dusp1	ENSMUSG00000024190	TAACCGGGTAAAGCTGGACG	target	1
Nr3c1	ENSMUSG00000024431	CACCTCCAGCAGTGACACCA	target	0
Nr3c1	ENSMUSG00000024431	TCTGTATGATCTCCAACCCA	target	0
Nr3c1	ENSMUSG00000024431	GGACAACCTGACTTCCTTGG	target	0
Nr3c1	ENSMUSG00000024431	GCTGTGGAGGAGCTGGACGG	target	0
Smad4	ENSMUSG00000024515	TGATCTATGCCCGTCTGTGG	target	0
Smad4	ENSMUSG00000024515	ATGTGATCTATGCCCGTCTG	target	0
Smad4	ENSMUSG00000024515	TCAGCCGGCCAGTATTCTGG	target	0
Smad4	ENSMUSG00000024515	CCAGGATGATTGGAAATGGG	target	0
Tm9sf3	ENSMUSG00000025016	TGTTTCTTGGCGATTGTGGT	target	0
Tm9sf3	ENSMUSG00000025016	ATAGATGACTTACCAATATG	target	0
Tm9sf3	ENSMUSG00000025016	TGCTCGTCAGACCGAGCCCG	target	0
Tm9sf3	ENSMUSG00000025016	ATGAGGGAGGAGAAGATCAG	target	0
Il18r1	ENSMUSG00000026070	ATGGTGGACAGAAAACACGC	target	0
Il18r1	ENSMUSG00000026070	CTGTCCACCATAATGGGACA	target	0
Il18r1	ENSMUSG00000026070	TGATCATGAAAAGTGACTCT	target	0
Il18r1	ENSMUSG00000026070	TGTACCGTGTCCCATTATGG	target	0
Iars2	ENSMUSG00000026618	AAATCGGCGTTTGTCCGCTG	target	1
Iars2	ENSMUSG00000026618	GGGTCACCGTTGGCATAAGG	target	1
Iars2	ENSMUSG00000026618	CATAAGGAGGCCCGTCATGA	target	1
Iars2	ENSMUSG00000026618	GAGGCTCGTGGTACGATCCG	target	1
Dolpp1	ENSMUSG00000026856	GGAGAAGAACCACATGAACT	target	0
Dolpp1	ENSMUSG00000026856	TAGGCTCTCACCTTAAATAC	target	0
Dolpp1	ENSMUSG00000026856	CGGAGAAGAACCACATGAAC	target	0
Dolpp1	ENSMUSG00000026856	GTCTCTAGGGCTCCTCACCG	target	0
Tmem230	ENSMUSG00000027341	GTTGCCAGGTTGGTACGAGA	target	0
Tmem230	ENSMUSG00000027341	CAAAAACAGCACGGTAGCAA	target	0
Tmem230	ENSMUSG00000027341	CGATGGCTACATTGACCTTC	target	0
Tmem230	ENSMUSG00000027341	CAGCACGGTAGCAAGGGCAA	target	0
Fam98b	ENSMUSG00000027349	GACGAGTACCGAGTATGGAC	target	0
Fam98b	ENSMUSG00000027349	CTGGACACCTTGGAGGCGCT	target	0
Fam98b	ENSMUSG00000027349	TGGCAGAAGAGACAAGAAGG	target	0
Nfatc2	ENSMUSG00000027544	TGGGCTCTGGGACGTGCACG	target	0
Nfatc2	ENSMUSG00000027544	GAAACGCTGACATCGAGCTG	target	0
Nfatc2	ENSMUSG00000027544	GAAGATCGTAGGCAACACCA	target	0
Nfatc2	ENSMUSG00000027544	GACAGCTGCCTGGTCTACGG	target	0
Lce1g	ENSMUSG00000027919	GACTGCTGCTGACCTGCATG	target	0
Lce1g	ENSMUSG00000027919	ACTTGGGAGGACATTTAGGG	target	0
Lce1g	ENSMUSG00000027919	TTGGGGTCTGACACTTGGGA	target	0
Lce1g	ENSMUSG00000027919	CACTTGGGAGGACATTTAGG	target	0
Lef1	ENSMUSG00000027985	TCAGGAGCCCTACCACGACA	target	0
Lef1	ENSMUSG00000027985	CGCGTGAGAGGGCTGCACCA	target	0
Lef1	ENSMUSG00000027985	GAGGGATGCCAGTTGTGTGG	target	0
Lef1	ENSMUSG00000027985	AATCTGGCTTACCTTCATCA	target	0
Akirin2	ENSMUSG00000028291	GCCGCAGAAGTATCTCCGGA	target	1
Akirin2	ENSMUSG00000028291	TGTGAATCGGAAGTACAACC	target	1
Akirin2	ENSMUSG00000028291	GTCTCTTCCCGGCTCACCAC	target	1
Akirin2	ENSMUSG00000028291	CTTCCCGGCTCACCACAGGT	target	1
Tmem38b	ENSMUSG00000028420	GGAATAACCCCCTGGCTAGC	target	0
Tmem38b	ENSMUSG00000028420	CCTGGGAAACTAGGTCACGA	target	0
Tmem38b	ENSMUSG00000028420	AGGTTGATATGAATAACCCT	target	0
Tmem38b	ENSMUSG00000028420	GGCGGCCTGGAATAACCCCC	target	0
Tnfrsf1b	ENSMUSG00000028599	GTCCGCACACACGGTGTCCG	target	1
Tnfrsf1b	ENSMUSG00000028599	AGCTCAAACATGTACGAAAC	target	1
Tnfrsf1b	ENSMUSG00000028599	CGAAGACCAGCGCGACCCAG	target	1
Tnfrsf1b	ENSMUSG00000028599	AAGTCAACACTCACATGCGG	target	1
Ctps	ENSMUSG00000028633	CATTAACAAGGAGCGCAAAG	target	1
Ctps	ENSMUSG00000028633	TCATTAACAAGGAGCGCAAA	target	1
Ctps	ENSMUSG00000028633	GCTCCTTGTTAATGACGTAC	target	1
Ctps	ENSMUSG00000028633	GTACTGGTATATCTTCCCTG	target	1
Khdrbs1	ENSMUSG00000028790	GGAACCCACCACCGTCGCGT	target	0
Khdrbs1	ENSMUSG00000028790	CCCTGGTCCCGACGCGACGG	target	0
Khdrbs1	ENSMUSG00000028790	TAGGAGGAAGAGTTGCGCAA	target	0
Khdrbs1	ENSMUSG00000028790	GGTGATGGAGCCTCTCACTG	target	0
Tada2b	ENSMUSG00000029196	GTGGTAAGGCTAGGCGAGAG	target	0
Tada2b	ENSMUSG00000029196	TGGTAAGGCTAGGCGAGAGA	target	0
Tada2b	ENSMUSG00000029196	TCTGACAGCAGCTCAAACCC	target	0
Tada2b	ENSMUSG00000029196	GCCACAGAGATGTCCAATGG	target	0
Dck	ENSMUSG00000029366	CTCCCTCGACCAGCTCCGAG	target	1
Dck	ENSMUSG00000029366	TCAAGAAGATCTCCATCGAG	target	1
Dck	ENSMUSG00000029366	GTCCCCTCGGAGCTGGTCGA	target	1
Dck	ENSMUSG00000029366	CATCAAGAAGATCTCCATCG	target	1
Cxcl3	ENSMUSG00000029379	AGTGCCTGAACACCCTACCA	target	0
Cxcl3	ENSMUSG00000029379	CGTCACCGTCAAGCTCTGGA	target	0
Cxcl3	ENSMUSG00000029379	GTGCCTGAACACCCTACCAA	target	0
Cxcl3	ENSMUSG00000029379	CTCAAAATCAACCCTTGGTA	target	0
Usp12	ENSMUSG00000029640	CAGCACACCAGACCCAACCT	target	0
Usp12	ENSMUSG00000029640	CAAAATGGCCGATTACGGAA	target	0
Usp12	ENSMUSG00000029640	GGTACAGATGGAGGCGAATT	target	0
Usp12	ENSMUSG00000029640	GTCGCCGTTGTGGTTCACTG	target	0
Lrig1	ENSMUSG00000030029	AGACCCGAGCCTCTTCCCAG	target	0
Lrig1	ENSMUSG00000030029	GTAGCGAACCTAAGACTGTG	target	0
Lrig1	ENSMUSG00000030029	AGTCTGGTGGAAGTGAACAG	target	0
Lrig1	ENSMUSG00000030029	GGTTGCCTGGAGTGAAATGG	target	0
Iqgap1	ENSMUSG00000030536	CAAGGTAGACTCCGTTTCTA	target	1
Iqgap1	ENSMUSG00000030536	AGAGAAGAAGTTCCCTAGCT	target	1
Iqgap1	ENSMUSG00000030536	TAGCCGTCCTGGATAATGAG	target	1
Iqgap1	ENSMUSG00000030536	GAGTCTACCTTGCCAAGCTA	target	1
Ano1	ENSMUSG00000031075	TCTTCACAAACCCGACACCA	target	0
Ano1	ENSMUSG00000031075	ATATGAGGGCAACCTGTTGG	target	0
Ano1	ENSMUSG00000031075	ACAGGCCACAGACCACAAAG	target	0
Ano1	ENSMUSG00000031075	GCTGGATACAGAGCTCCATG	target	0
Dusp4	ENSMUSG00000031530	GCTGCAATACCATCGTGCGG	target	0
Dusp4	ENSMUSG00000031530	GCAGGCGTTGCGCCGGAACG	target	0
Dusp4	ENSMUSG00000031530	CTTGGCCCTCCGCCGCACGA	target	0
Dusp4	ENSMUSG00000031530	TGGTGACGATGGAGGAACTG	target	0
Ctrl	ENSMUSG00000031896	TACTTACCCTTGCGATCGAG	target	0
Ctrl	ENSMUSG00000031896	GCAGGTCCTCTCGATCGCAA	target	0
Ctrl	ENSMUSG00000031896	AATCAGTGTCGGCAGTACTG	target	0
Ctrl	ENSMUSG00000031896	CAATCAGAGAATTGTCAACG	target	0
Wdr59	ENSMUSG00000031959	GTTAGGGTACTGCGCCGGGA	target	1
Wdr59	ENSMUSG00000031959	TACGTCACCATCGTGACTGG	target	1
Wdr59	ENSMUSG00000031959	CATCTAGATTGACGATGTAC	target	1
Wdr59	ENSMUSG00000031959	TGACGATGTACAGGAATCGT	target	1
Rasa2	ENSMUSG00000032413	GGAAGAAGTTTATCGCACCC	target	0
Rasa2	ENSMUSG00000032413	ACTGTGTGGAAGCCAATGAG	target	0
Rasa2	ENSMUSG00000032413	GAGTTAACAGAAGAGATCCC	target	0
Rasa2	ENSMUSG00000032413	GTGGATAGATGTCCTGTGCA	target	0
Rxfp1	ENSMUSG00000034009	AGATCCTTAAATATGTTCGG	target	0
Rxfp1	ENSMUSG00000034009	ACTTCCTGAAGCCGTTGGGA	target	0
Rxfp1	ENSMUSG00000034009	TACTTCCTGAAGCCGTTGGG	target	0
Rxfp1	ENSMUSG00000034009	CGAGCTGATGAGGACCACTG	target	0
Snx2	ENSMUSG00000034484	GAGGGAGCCTCCTCCGCTGG	target	0
Snx2	ENSMUSG00000034484	TTCACGTCCCCCAGCGGAGG	target	0
Snx2	ENSMUSG00000034484	GAGAGGGAGCCTCCTCCGCT	target	0
Snx2	ENSMUSG00000034484	GTTAATACGCAGGCTCTGAG	target	0
Tab3	ENSMUSG00000035476	ACAGGATTAACACTAAATGG	target	0
Tab3	ENSMUSG00000035476	GATGGAGCTCACCTTAATGG	target	0
Tab3	ENSMUSG00000035476	ATTGGATTTGTACTATACCG	target	0
Tab3	ENSMUSG00000035476	GGGGAAGGACACTGAGAAGG	target	0
Anln	ENSMUSG00000036777	TCTGCCCCGCATGCGAAGAG	target	0
Anln	ENSMUSG00000036777	CCCTGCTCAGCGCGGACAGA	target	0
Anln	ENSMUSG00000036777	AGGAGCAAATCGTTGCAGCA	target	0
Anln	ENSMUSG00000036777	CAGCAGCAGCCCCTACCAGG	target	0
Atg101	ENSMUSG00000037204	CATGCTGGCGGTGCTGCACA	target	1
Atg101	ENSMUSG00000037204	GTGCTGGAGGTGTCGGTGGA	target	1
Atg101	ENSMUSG00000037204	AGTGAAACTTGCCCGTGCTG	target	1
Atg101	ENSMUSG00000037204	AAGGAGGGCACGTACTCCAT	target	1
Ranbp10	ENSMUSG00000037415	AGGAATGCCCATCATCGCCA	target	1
Ranbp10	ENSMUSG00000037415	GGGGTGGGTGGCACGTACAG	target	1
Ranbp10	ENSMUSG00000037415	GTCTCGTGCTGATTAACCGC	target	1
Ranbp10	ENSMUSG00000037415	GGTGAACGGCACTGACAGTG	target	1
Eef1a1	ENSMUSG00000037742	AAGTCACTTACATTAGCACT	target	0
Eef1a1	ENSMUSG00000037742	TGGTGTTCTCAAGCCTGGCA	target	0
Eef1a1	ENSMUSG00000037742	GAGACTGGTGTTCTCAAGCC	target	0
Eef1a1	ENSMUSG00000037742	AGTCACTTTGCAGATGGGAA	target	0
Hrc	ENSMUSG00000038239	TTTGGTCACCACATCCACCG	target	0
Hrc	ENSMUSG00000038239	GGCAACTGGAACAACAATGC	target	0
Hrc	ENSMUSG00000038239	CTCAGTTGATAGGTCCTCTG	target	0
Hrc	ENSMUSG00000038239	GTTTGGTCACCACATCCACC	target	0
Camp	ENSMUSG00000038357	GGTTGAAGTCATCCACAGCT	target	0
Camp	ENSMUSG00000038357	CTATCACTGCTGCTGCTACT	target	0
Camp	ENSMUSG00000038357	GGTGGTGAAGCAGTGTATGG	target	0
Camp	ENSMUSG00000038357	GACGTCCCTCTGGAACTGCA	target	0
Polr2l	ENSMUSG00000038489	AGGGATGCCCTGGACGCTCT	target	0
Polr2l	ENSMUSG00000038489	CAGGGATGCCCTGGACGCTC	target	0
Polr2l	ENSMUSG00000038489	TCCCTGTAAAGAGAAGAGTG	target	0
Polr2l	ENSMUSG00000038489	GAGTACACGGAGGGGTGAGA	target	0
Ube2h	ENSMUSG00000039159	CATGCGTACTTACTTCCTTG	target	1
Ube2h	ENSMUSG00000039159	TCTGTTACAGCACCATATGA	target	1
Ube2h	ENSMUSG00000039159	GTTACAGCACCATATGAAGG	target	1
Ube2h	ENSMUSG00000039159	CAGCATTGAAAGCAAACATG	target	1
Rsbn1l	ENSMUSG00000039968	TGCCAAGAAGGTTCGCACCG	target	0
Rsbn1l	ENSMUSG00000039968	GAACCCAGCTCGCGGCGCCG	target	0
Rsbn1l	ENSMUSG00000039968	TTGGCAGACATAGAGCCCGG	target	0
Rsbn1l	ENSMUSG00000039968	ATTGAGCACCAGCCTAACGG	target	0
Tbc1d16	ENSMUSG00000039976	CCTCCTGACCCTAACCACGG	target	1
Tbc1d16	ENSMUSG00000039976	GCAAGGCACCCCGTCCTCGG	target	1
Tbc1d16	ENSMUSG00000039976	GGTACAGGCTCTCCTCAGGG	target	1
Tbc1d16	ENSMUSG00000039976	GGTGGTGGTCCAGAACACGC	target	1
Prrc2c	ENSMUSG00000040225	ATTGTGCCCAAAGATGGGAC	target	0
Prrc2c	ENSMUSG00000040225	GGGCCAGTAACAAGCAAGGT	target	0
Prrc2c	ENSMUSG00000040225	GCTGAAATTGACTATTCACT	target	0
Prrc2c	ENSMUSG00000040225	GTGTTAGGCAGAGAAGAGGA	target	0
Rabggta	ENSMUSG00000040472	CTTGCTACTCACGGTTGACG	target	1
Rabggta	ENSMUSG00000040472	TAGCACTGTGGACTTCTCCA	target	1
Rabggta	ENSMUSG00000040472	GAGACAGCGCAGAGCAGCCA	target	1
Rabggta	ENSMUSG00000040472	ATGACACGAAACGTGTGCTG	target	1
Xaf1	ENSMUSG00000040483	GGCAAAGGACTATGAAGCGC	target	0
Xaf1	ENSMUSG00000040483	CATGGAAGTTGTGCACCAGC	target	0
Xaf1	ENSMUSG00000040483	GACTATGAAGCGCAGGCAGT	target	0
Xaf1	ENSMUSG00000040483	AGGCTGACTTCCAAGTGTGC	target	0
Chd7	ENSMUSG00000041235	GGATCAGCCTAACCGAATGA	target	0
Chd7	ENSMUSG00000041235	GACATGCCCATAAACGAACG	target	0
Chd7	ENSMUSG00000041235	TGTGGGCAACGGATTCTCCG	target	0
Chd7	ENSMUSG00000041235	GCCAGTGCCGGATATGACCC	target	0
Hnrnpf	ENSMUSG00000042079	CATGGGCGTGTCAGCTGCCC	target	0
Hnrnpf	ENSMUSG00000042079	CGCCCATGCCCTGCATCACC	target	0
Pbrm1	ENSMUSG00000042323	CGAGACTATAAGGATGAACA	target	1
Pbrm1	ENSMUSG00000042323	CCCTAATGAACAGCTCACAG	target	1
Pbrm1	ENSMUSG00000042323	AGGAGCTGTAGGAATCACCA	target	1
Pbrm1	ENSMUSG00000042323	GGAGCTGTAGGAATCACCAA	target	1
Leo1	ENSMUSG00000042487	TGCCAGAAGCGCCGTTGTCC	target	1
Leo1	ENSMUSG00000042487	GAGAGCGAGGCCGAGCGCAA	target	1
Leo1	ENSMUSG00000042487	ACGGTCAGACAATAGGTCGG	target	1
Leo1	ENSMUSG00000042487	GCTGCAGAACTCTGACGACG	target	1
Mideas	ENSMUSG00000042507	CCTTTGGGTCCACCGTAGAG	target	1
Mideas	ENSMUSG00000042507	TCCCTACTATAACCACCCGG	target	1
Mideas	ENSMUSG00000042507	CCCAAGTAAGCTCGGTAAAG	target	1
Mideas	ENSMUSG00000042507	AATCACCTGCCCCTCTACGG	target	1
Ptgir	ENSMUSG00000043017	ACCGACCTCTCGGGCACGAG	target	0
Ptgir	ENSMUSG00000043017	TATCACCTACGTTCAAGACT	target	0
Ptgir	ENSMUSG00000043017	CCTGCACTGAGAGGGCTCCC	target	0
Ptgir	ENSMUSG00000043017	TCCTACCGAGTCTTGAACGT	target	0
Tuba1c	ENSMUSG00000043091	ACCACTTCAAGGACTAAATA	target	1
Tuba1c	ENSMUSG00000043091	ACCATATTTAGTCCTTGAAG	target	1
Tuba1c	ENSMUSG00000043091	CCCGTGCACTGGTCAGCCTG	target	1
Tuba1c	ENSMUSG00000043091	TCGCAAGCTGGTAAGAGCAG	target	1
Shb	ENSMUSG00000044813	ATCGGAGTAGTCATCAGCTA	target	0
Shb	ENSMUSG00000044813	GCAGGAAAGGGTGAGAGCGC	target	0
Shb	ENSMUSG00000044813	TAAGCACCGACTCATCAAAG	target	0
Shb	ENSMUSG00000044813	GGCTCTCTGCCCGACGACAG	target	0
Krtap5-4	ENSMUSG00000045236	CAGTGTAAAATCTGAGACTC	target	0
Krtap5-4	ENSMUSG00000045236	TGTTCCTGCTCTAGCTGTGG	target	0
Krtap5-4	ENSMUSG00000045236	CAGCTAGAGCAGGAACAGAC	target	0
Krtap5-4	ENSMUSG00000045236	CTGTTCCTGCTCTAGCTGTG	target	0
E2f8	ENSMUSG00000046179	TCTTGGCAGATGTTGAACGT	target	0
E2f8	ENSMUSG00000046179	TACAAAGAGGATGATCACCG	target	0
E2f8	ENSMUSG00000046179	GTATCTACTCACCTGCAATG	target	0
E2f8	ENSMUSG00000046179	CCGGAGATCGGGGTACAAAG	target	0
Plekhf2	ENSMUSG00000049969	GCAGAAAGAAGCCTAAAGCA	target	1
Plekhf2	ENSMUSG00000049969	TACTAGACGCATAAGTATTG	target	1
Plekhf2	ENSMUSG00000049969	ATCCCTGGGCGAGTGCTTAT	target	1
Plekhf2	ENSMUSG00000049969	GGTCAGCCCTTGACCATCCC	target	1
Prkaa1	ENSMUSG00000050697	CGTGGTGGGAAAAATCCGCC	target	0
Prkaa1	ENSMUSG00000050697	AATGCAAAGATAGCCGACTT	target	0
Prkaa1	ENSMUSG00000050697	ACGTGGTGGGAAAAATCCGC	target	0
Prkaa1	ENSMUSG00000050697	GGTGGACATCTGGAGCAGCG	target	0
Zgrf1	ENSMUSG00000051278	TATTGGCAAGTATTATCTAC	target	1
Zgrf1	ENSMUSG00000051278	TACAAGAACCACAAGCCGGT	target	1
Zgrf1	ENSMUSG00000051278	GATGAGAACCCTGGCCCGCC	target	1
Zgrf1	ENSMUSG00000051278	CTACAAGAACCACAAGCCGG	target	1
Irf2bp2	ENSMUSG00000051495	TTCACGGAGCCCGTGTGCCG	target	1
Irf2bp2	ENSMUSG00000051495	CCTCGTAGTTGACGCAGCCG	target	1
Irf2bp2	ENSMUSG00000051495	TTGACGCAGCCGCGGCACAC	target	1
Irf2bp2	ENSMUSG00000051495	AGTAGGTCCTTGGCCGACAG	target	1
Mdm4	ENSMUSG00000054387	TGATCAACAGGAGCAACATA	target	1
Mdm4	ENSMUSG00000054387	GAAGCAGCTCTATGATCAAC	target	1
Mdm4	ENSMUSG00000054387	TTTCTTAGCATGTCATAGAG	target	1
Mdm4	ENSMUSG00000054387	CACGTCAGTATCATCGCTCA	target	1
Dnajc8	ENSMUSG00000054405	AGGAAAGCCTACAAATGTGG	target	1
Dnajc8	ENSMUSG00000054405	GGAAGGAAAGCCTACAAATG	target	1
Dnajc8	ENSMUSG00000054405	GTGGTTAGCCGGGAAAATGG	target	1
Dnajc8	ENSMUSG00000054405	TCAGGCAGGAAAAGAATACG	target	1
Agap1	ENSMUSG00000055013	GGCGAGGATCTGGCTCTCGA	target	0
Agap1	ENSMUSG00000055013	CCAACAGAAAGAAGCACCGG	target	0
Agap1	ENSMUSG00000055013	GTCTCGCTCCTCGTATGTGG	target	0
Agap1	ENSMUSG00000055013	TACCTGGCTGATGTGTACCG	target	0
Pdlim1	ENSMUSG00000055044	CGAAGTCCTTGCCGCCCACG	target	0
Pdlim1	ENSMUSG00000055044	CTTACCCGGGAAATGGCGAG	target	0
Pdlim1	ENSMUSG00000055044	AGTCCTTGCCGCCCACGAGG	target	0
Pdlim1	ENSMUSG00000055044	TTTCCGCCTCGTGGGCGGCA	target	0
Tcp10b	ENSMUSG00000055602	TCAGAAAGTGGTGCGTGCCG	target	0
Tcp10b	ENSMUSG00000055602	AGCAAGAGCAAGCAACACTC	target	0
Tcp10b	ENSMUSG00000055602	GCCAGTGTACGTAAAGATAG	target	0
Tcp10b	ENSMUSG00000055602	CCAGTGTACGTAAAGATAGA	target	0
Klhl25	ENSMUSG00000055652	GTGTGACAAGATCTACCAAG	target	0
Klhl25	ENSMUSG00000055652	TAGTCCACTTATTATCCCCA	target	0
Klhl25	ENSMUSG00000055652	GATTGTCCACCGGTTCTCCG	target	0
Klhl25	ENSMUSG00000055652	AGCCAAGGAGATTATCCCCA	target	0
Ado	ENSMUSG00000057134	GAGGTCCTCGGCGCGCACCT	target	0
Ado	ENSMUSG00000057134	GCTGCCCCGCAACCTCCCGC	target	0
Ado	ENSMUSG00000057134	GCTGACCCAGGTGCGCGCCG	target	0
Ado	ENSMUSG00000057134	GGAGCCCATCAGACCCAAGG	target	0
Mrpl18	ENSMUSG00000057388	TGTGGCCTAACCGTGAGTTC	target	0
Mrpl18	ENSMUSG00000057388	CTGCACGGCCGGCACGGAAC	target	0
Mrpl18	ENSMUSG00000057388	GAACTCACGGTTAGGCCACA	target	0
Mrpl18	ENSMUSG00000057388	GCAGCCCGACGTGGAGAGTA	target	0
Mdc1	ENSMUSG00000061607	GAACAAAGCCCCTATCCTCC	target	0
Mdc1	ENSMUSG00000061607	AGGCTCCACACTATACCCCA	target	0
Mdc1	ENSMUSG00000061607	GGTATAGTGTGGAGCCTATA	target	0
Mdc1	ENSMUSG00000061607	GAAGAGACAGAACTATCCAG	target	0
Actg1	ENSMUSG00000062825	CTCAACTAACCTGGTGTCGG	target	0
Actg1	ENSMUSG00000062825	CCTCTCAACTAACCTGGTGT	target	0
Actg1	ENSMUSG00000062825	CTCTCGCAGGGCGTCATGGT	target	0
Actg1	ENSMUSG00000062825	TGAGCTCTGTTCCCTAGGCA	target	0
Phactr4	ENSMUSG00000066043	GAGGACCTGGCACTGCCTAT	target	0
Phactr4	ENSMUSG00000066043	AACGGACACACCACCCCCAT	target	0
Phactr4	ENSMUSG00000066043	AAAAGCAAGTTCTCAGCGTT	target	0
Phactr4	ENSMUSG00000066043	GAACAGTGACAGCTTCTCCG	target	0
Tcp1	ENSMUSG00000068039	GATGTAACCATTACTAACGA	target	1
Tcp1	ENSMUSG00000068039	TGGAGATGGAACTACCTCAG	target	1
Tcp1	ENSMUSG00000068039	GTTCTACCTCCAGTAACTTC	target	1
Tcp1	ENSMUSG00000068039	CTCACACAGAACTTTGGCTG	target	1
Urm1	ENSMUSG00000069020	GGCGCCCTTATGTGTGAAGG	target	1
Urm1	ENSMUSG00000069020	AGCATCAAGTCGCCTTGCCT	target	1
Urm1	ENSMUSG00000069020	ATATACGGAACCTCCTTGTC	target	1
Urm1	ENSMUSG00000069020	GGCGGCGCCCTTATGTGTGA	target	1
Ndufb6	ENSMUSG00000071014	AGTTATCCCAGAATCGCTCC	target	1
Ndufb6	ENSMUSG00000071014	TGTTGCCCCCGCGCAGGATG	target	1
Ndufb6	ENSMUSG00000071014	CCCGCGCAGGATGTGGCCCC	target	1
Ndufb6	ENSMUSG00000071014	ACACGCCGGATGAGAAGCTG	target	1
Nr2c2ap	ENSMUSG00000071078	GACGTGCTGGAACTCTGACC	target	0
Nr2c2ap	ENSMUSG00000071078	TTCTCCATTGCAGGTTCACG	target	0
Nr2c2ap	ENSMUSG00000071078	TTTGTCCGGACACTGTGAGC	target	0
Nr2c2ap	ENSMUSG00000071078	TCCATTGCAGGTTCACGGGG	target	0
Lrcol1	ENSMUSG00000072754	GGACTAGCAGCAACCCAGAC	target	0
Lrcol1	ENSMUSG00000072754	CTGTTCCCTCACAGCCAAAT	target	0
Lrcol1	ENSMUSG00000072754	TTCCAAAAACACGGTCTGGG	target	0
Lrcol1	ENSMUSG00000072754	ACATTCCAAAAACACGGTCT	target	0
H3c13	ENSMUSG00000074403	AAGCCGAAGTCGCAAAAATA	target	0
H3c13	ENSMUSG00000074403	CAGACCGCCCGCAAGTCCAC	target	0
H3c13	ENSMUSG00000074403	GCGGGCGGTCTGCTTCGTAC	target	0
Arpc4	ENSMUSG00000079426	CATCTGCTCCGTGTGGAAGT	target	1
Arpc4	ENSMUSG00000079426	CCTTCGAAGGAAACCTGTGG	target	1
Arpc4	ENSMUSG00000079426	AGCACAGGTCTCACCTCCAC	target	1
Arpc4	ENSMUSG00000079426	TATCCTTCGAAGGAAACCTG	target	1
Ssxb3	ENSMUSG00000079701	ATGATTACTAAACTGGTTAG	target	0
Ssxb3	ENSMUSG00000079701	GAAAAGCAATCCCTGGTTGA	target	0
Ssxb3	ENSMUSG00000079701	GTTGGAATCATTCTTTCCAG	target	0
Ssxb3	ENSMUSG00000079701	TGGAAAGAATGATTCCAACT	target	0
Gm3371	ENSMUSG00000090716	ATCAATTGAAGGAAAAGGTA	target	0
Gm3371	ENSMUSG00000090716	TAGAAGATAATGATTGCTAC	target	0
Gm3371	ENSMUSG00000090716	ACAACATGAGAAGACAAAGT	target	0
Gm3371	ENSMUSG00000090716	TGAGAAGACAAAGTTGGATA	target	0
Ifna1	ENSMUSG00000095498	AGCTTTGGCAACACTCACCA	target	0
Bcl2a1d	ENSMUSG00000099974	TCGTACTCAGACATCTTCCC	target	1
H3c7	ENSMUSG00000100210	TTCCTATTTCTTTGTAGAAA	target	0
H3c7	ENSMUSG00000100210	AGCCATTTCTACAAAGAAAT	target	0
H3c7	ENSMUSG00000100210	ACCGCTCGCAAGTCCACTGG	target	0
H3c7	ENSMUSG00000100210	GCCGCCAGTGGACTTGCGAG	target	0
Ifna6	ENSMUSG00000101252	CTGTGCTTTCCTGATGGTTT	target	0
Ifna6	ENSMUSG00000101252	TCAAGGCTTTCTTGTTCCTG	target	0
Mrpl33	ENSMUSG00000106918	GGCTCAGCTTCTCTCGGAGT	target	1
Mrpl33	ENSMUSG00000106918	GTGAAACTAGTGAGCCAAGC	target	1
Mrpl33	ENSMUSG00000106918	TGAAACTAGTGAGCCAAGCT	target	1
Mrpl33	ENSMUSG00000106918	AGAGACAGCGGAGAGCAGCA	target	1
Olfr109	ENSMUSG00000029184	GCCAACAGGATGCACAACTG	neg	1
Olfr109	ENSMUSG00000029184	GATGGAGAACTCCACTTCAG	neg	1
Olfr109	ENSMUSG00000029184	GAGAAGGTTGATGAGAACCT	neg	1
Olfr109	ENSMUSG00000029184	CTCATCGGTGACTCTTCCCA	neg	1
Olfr1015	ENSMUSG00000033850	TGTGCAGCCTGGAATCGATG	neg	1
Olfr1015	ENSMUSG00000033850	CAGCAGGTAGCACTCAGTGT	neg	1
Olfr1015	ENSMUSG00000033850	TGTAACAGAGACCAGGTGAG	neg	1
Olfr1015	ENSMUSG00000033850	AGCGTGTCGATCATATGCCA	neg	1
Olfr1509	ENSMUSG00000035626	AGACTATGGTAACAACAATG	neg	1
Olfr1509	ENSMUSG00000035626	GGGTAGACGAATAGTCAAGA	neg	1
Olfr1509	ENSMUSG00000035626	GACTGTGTAAGAAGTGACCA	neg	1
Olfr1509	ENSMUSG00000035626	ACAGGGCGACCACCATGAAG	neg	1
Olfr750	ENSMUSG00000035932	GTACATGCCAGGTGAAGCAA	neg	0
Olfr750	ENSMUSG00000035932	GCAAGGCCACAGCCACTGTG	neg	0
Olfr750	ENSMUSG00000035932	TCTGCCGACCGGAAGCAGAG	neg	0
Olfr750	ENSMUSG00000035932	GCATCCCCTCTGCTTCCGGT	neg	0
Olfr11	ENSMUSG00000036658	AGGATACAGCCGCCAACTGA	neg	0
Olfr11	ENSMUSG00000036658	TAGGTTTCTCTGATCAACCA	neg	0
Olfr11	ENSMUSG00000036658	TGATGGTGGTAGAAAGTACA	neg	0
Olfr11	ENSMUSG00000036658	ACTCTCCAGTTGCCACGCTG	neg	0
Olfr16	ENSMUSG00000037924	GGTTAGGAAAACCACAAAGA	neg	1
Olfr16	ENSMUSG00000037924	TGGTTAGGAAAACCACAAAG	neg	1
Olfr16	ENSMUSG00000037924	CTCAGAGACTGTGTACACAC	neg	1
Olfr16	ENSMUSG00000037924	TCAGGCTGGAAAGCATCCGT	neg	1
Olfr631	ENSMUSG00000042219	TGGATTCATCCTATACACGG	neg	1
Olfr631	ENSMUSG00000042219	GAGCACTGCAGACTCCATGA	neg	1
Olfr631	ENSMUSG00000042219	AGGACAGCGCAATGAGCACG	neg	1
Olfr631	ENSMUSG00000042219	AAGCCACTGAGGTAGAACAT	neg	1
Olfr648	ENSMUSG00000042909	CTAGGACAAAGCTATAGTGG	neg	1
Olfr648	ENSMUSG00000042909	GAGTATAAGAGACAGCAATG	neg	1
Olfr648	ENSMUSG00000042909	AATGTGAGCAGTTACAACCC	neg	1
Olfr648	ENSMUSG00000042909	TAATGTGAGCAGTTACAACC	neg	1
Olfr448	ENSMUSG00000043119	GCCTCAGGATAAGAACAACG	neg	1
Olfr448	ENSMUSG00000043119	GATAAGAACAACGTGGACCA	neg	1
Olfr448	ENSMUSG00000043119	CAGAGTGAAAGTATAGAGCA	neg	1
Olfr448	ENSMUSG00000043119	TCTATACTTTCACTCTGCTG	neg	1
Olfr1031	ENSMUSG00000043267	AGCAGGAAAGATATACAGGT	neg	1
Olfr1031	ENSMUSG00000043267	AGAGAAGCACATATCCACAA	neg	1
Olfr1031	ENSMUSG00000043267	GACCATGTGGACTTACAACC	neg	1
Olfr1031	ENSMUSG00000043267	CATGGCTAGTGAGACCCAGG	neg	1
Olfr571	ENSMUSG00000043310	CAGGGTGGGCATTAACACGG	neg	0
Olfr571	ENSMUSG00000043310	AGAAGGTAGATAGTGATGAG	neg	0
Olfr571	ENSMUSG00000043310	GGCCCACTAATAGAAAAGTG	neg	0
Olfr571	ENSMUSG00000043310	GGTTGTGGTACTGTCAGCAA	neg	0
Olfr577	ENSMUSG00000043354	GGTACATGAGACAGAGTGGA	neg	1
Olfr577	ENSMUSG00000043354	TATGCATGTGCTCCAGCCCA	neg	1
Olfr577	ENSMUSG00000043354	GGGCCTGTTTCCCAAAGCGG	neg	1
Olfr78	ENSMUSG00000043366	ACAGCATACATGGAAAGCAG	neg	1
Olfr78	ENSMUSG00000043366	GGCATCAAAAGTAATCTCCC	neg	1
Olfr78	ENSMUSG00000043366	TCTTCATAGTGAGAACAGAG	neg	1
Olfr78	ENSMUSG00000043366	ATAGGAGTGGGAGAGCACAT	neg	1
Olfr267	ENSMUSG00000043385	TGTACCTGTCCCTTTCCATG	neg	0
Olfr267	ENSMUSG00000043385	TATACACTCTGTGGACCCCA	neg	0
Olfr267	ENSMUSG00000043385	AGATAAGAGTACAGTTACCC	neg	0
Olfr691	ENSMUSG00000043948	GTGACATACATGAGGCACAG	neg	1
Olfr691	ENSMUSG00000043948	AGGATGGAACGTAAAACATG	neg	1
Olfr691	ENSMUSG00000043948	GGACTGCAGTGACATACATG	neg	1
Olfr691	ENSMUSG00000043948	TATGATAAGCCTCCAACCCA	neg	1
Olfr790	ENSMUSG00000044025	TCATCAGATGGGCATCTGAG	neg	1
Olfr790	ENSMUSG00000044025	AATAAAGTCTGTCACTGCTG	neg	1
Olfr790	ENSMUSG00000044025	TGATCCACTGTGGCAGATTG	neg	1
Olfr790	ENSMUSG00000044025	GATGGGCATCTGAGAGGGTG	neg	1
Olfr1497	ENSMUSG00000044040	TGGGGACAGCTACATTCAAG	neg	1
Olfr1497	ENSMUSG00000044040	CCGTGTAGGTCTGGTAACTG	neg	1
Olfr1497	ENSMUSG00000044040	GGACAGCTACATTCAAGAGG	neg	1
Olfr1497	ENSMUSG00000044040	TCTACCTCGCTACCCTGCTG	neg	1
Olfr221	ENSMUSG00000044286	ATAGGAGCCCCCAATCAGAG	neg	1
Olfr221	ENSMUSG00000044286	TGTACGCCATCACTGTGCTG	neg	1
Olfr221	ENSMUSG00000044286	CTACAAATGCGTTCAAACCA	neg	1
Olfr221	ENSMUSG00000044286	CATTCTGTCCCTGTCCTGCG	neg	1
Olfr821	ENSMUSG00000044897	AGCTATGAGGAACCACACAA	neg	0
Olfr821	ENSMUSG00000044897	CCTTGTTAGTATGGCCACAG	neg	0
Olfr821	ENSMUSG00000044897	GAAGAAATGGTCTACAGTGT	neg	0
Olfr821	ENSMUSG00000044897	GCAATCAGAACTCAGCTATG	neg	0
Olfr459	ENSMUSG00000045479	GGTGGAGATGATATAGGTGT	neg	1
Olfr459	ENSMUSG00000045479	CAGCCGCACTTGCATCTGGG	neg	1
Olfr459	ENSMUSG00000045479	GGGATCCAGGGAAACCCAGA	neg	1
Olfr459	ENSMUSG00000045479	TGACCACCCAGATGCAAGTG	neg	1
Olfr460	ENSMUSG00000045514	TCCAAGCAAAGAAAACTCCG	neg	1
Olfr460	ENSMUSG00000045514	GACGACGCAGGTGAAGTGGG	neg	1
Olfr460	ENSMUSG00000045514	GCAGTAGTTAAGGTGAAATG	neg	1
Olfr460	ENSMUSG00000045514	AAGGACTCAGAACTAAATGT	neg	1
Olfr984	ENSMUSG00000045812	GAATCCAGCAAACCATTCCC	neg	1
Olfr984	ENSMUSG00000045812	AGTCAGTCCAACCTGTACAA	neg	1
Olfr984	ENSMUSG00000045812	GCAGGCACCAAAGGAAATGG	neg	1
Olfr984	ENSMUSG00000045812	GATAAAACCACCCACCCACG	neg	1
Olfr574	ENSMUSG00000045824	CGTGAGCAAGTTCTAATCCA	neg	1
Olfr574	ENSMUSG00000045824	AGTGCGAAGGATCAGGACGT	neg	1
Olfr574	ENSMUSG00000045824	TCGCACTGTTCTGAACATCG	neg	1
Olfr574	ENSMUSG00000045824	CTGGATGGAAGCAAAATGGA	neg	1
Olfr735	ENSMUSG00000046210	CTGAGAACTCACCTCCACCG	neg	1
Olfr735	ENSMUSG00000046210	AGGCCAGCTTGACAACCTGG	neg	1
Olfr735	ENSMUSG00000046210	GTGCTGATGGTCTCTAACAG	neg	1
Olfr735	ENSMUSG00000046210	GAGAAACAACTGGAGCTCCC	neg	1
Olfr1444	ENSMUSG00000046272	GTCACTCTGATTGGAAATGG	neg	1
Olfr1444	ENSMUSG00000046272	TCACTCTGATTGGAAATGGA	neg	1
Olfr1444	ENSMUSG00000046272	GTGTGTGCTGGAGCATGCAA	neg	1
Olfr1444	ENSMUSG00000046272	TGAGGCATTAAGGAAGCCAC	neg	1
Olfr71	ENSMUSG00000046450	AGGTACATGACTGAGCACAG	neg	1
Olfr71	ENSMUSG00000046450	CTTGAAGAGGCAGAGCACCC	neg	1
Olfr71	ENSMUSG00000046450	GGGGAACACAGCCATCGTGG	neg	1
Olfr71	ENSMUSG00000046450	TCAGGGGTATAGGCAACAGG	neg	1
Olfr231	ENSMUSG00000046486	AGGCCAGGATCTCTACTGCA	neg	1
Olfr231	ENSMUSG00000046486	GGACAGGGCAATTACAAGGA	neg	1
Olfr231	ENSMUSG00000046486	AAGAGGCCACCTTCATACAG	neg	1
Olfr231	ENSMUSG00000046486	GAGGTGGGAACACGGAGAAG	neg	1
Olfr1451	ENSMUSG00000046913	TTGATGTGGTTGGAAACACG	neg	1
Olfr1451	ENSMUSG00000046913	ATCCTGGTAGAGTAATGCAG	neg	1
Olfr1451	ENSMUSG00000046913	GTTCTTCATAGTCTCCAAGG	neg	1
Olfr1451	ENSMUSG00000046913	AAACAAGAATCACTTCACTG	neg	1
Olfr1052	ENSMUSG00000047149	CTACAAATGATAGGCAACTG	neg	1
Olfr1052	ENSMUSG00000047149	CACTGACAGCAAGAAGCCTT	neg	1
Olfr1052	ENSMUSG00000047149	GGTTAACAACTGCCACATAA	neg	1
Olfr1052	ENSMUSG00000047149	AAATAAATGTTGCATGATGC	neg	1
Olfr370	ENSMUSG00000047286	GGAGTGTGTAAATGACACTG	neg	0
Olfr370	ENSMUSG00000047286	AGTGCACTATGACAACAATG	neg	0
Olfr370	ENSMUSG00000047286	AGATGCCAACTGGAGAACAG	neg	0
Olfr370	ENSMUSG00000047286	GGCTCTGTCTAGCACAATGG	neg	0
Olfr791	ENSMUSG00000047626	GCTGAAATGATCAATGGCAT	neg	1
Olfr791	ENSMUSG00000047626	TGTTAGTCCCAGAAGGATAA	neg	1
Olfr791	ENSMUSG00000047626	CTAGGAAAGAAAAATTTCTG	neg	1
Olfr791	ENSMUSG00000047626	TAAAGGTTGTTATTGACGAG	neg	1
Olfr685	ENSMUSG00000047794	AAGAGGTAAAGGATACCCAG	neg	1
Olfr685	ENSMUSG00000047794	CATGAGCCAGGAGCACAGTG	neg	1
Olfr685	ENSMUSG00000047794	AAGTATGCCTGACTCCATAG	neg	1
Olfr685	ENSMUSG00000047794	ACACCTACTAGGAAGAAAGG	neg	1
Olfr722	ENSMUSG00000048933	GAGTGGAGTAGTATAAAGGA	neg	0
Olfr722	ENSMUSG00000048933	TCCCAGAAAGAAGTAAAGTG	neg	0
Olfr722	ENSMUSG00000048933	GTAGAGAATGACAGCATAGG	neg	0
Olfr722	ENSMUSG00000048933	GTGGTAGAGAATGACAGCAT	neg	0
Olfr982	ENSMUSG00000049010	CATGTAATACAGGAGCACCA	neg	1
Olfr982	ENSMUSG00000049010	TCAGCCCCTGCACTACCCAG	neg	1
Olfr982	ENSMUSG00000049010	TGCAGGTAGATACAGACCGG	neg	1
Olfr982	ENSMUSG00000049010	AGGGTTGGCTGGGAGCACAT	neg	1
Olfr729	ENSMUSG00000049011	AGCCCAAGAGATTACTACCA	neg	0
Olfr729	ENSMUSG00000049011	GCCATTTACTACCTATCCTG	neg	0
Olfr729	ENSMUSG00000049011	ATACTTATTGTGGTAAACAG	neg	0
Olfr729	ENSMUSG00000049011	AGTAATGTATGAGTCAATGC	neg	0
Olfr368	ENSMUSG00000049018	TAGACGTGGTGACATAACTG	neg	1
Olfr368	ENSMUSG00000049018	CACAGCAATAGCCAACACTG	neg	1
Olfr368	ENSMUSG00000049018	ATAGGATGGACACAGCTGTG	neg	1
Olfr368	ENSMUSG00000049018	AGGAGCGCCAGGCATAGACG	neg	1
Olfr985	ENSMUSG00000049073	ACCAGCAGAGAACAGACCCG	neg	0
Olfr985	ENSMUSG00000049073	ACTGATGCTGTGATTCATGG	neg	0
Olfr985	ENSMUSG00000049073	GAGCAGGAGAGTTGAATAAG	neg	0
Olfr985	ENSMUSG00000049073	GATTTACATAGTCACAATGG	neg	0
Olfr449	ENSMUSG00000049168	GGATGTGGACAACCAGACAC	neg	1
Olfr449	ENSMUSG00000049168	GTGCAGGAGAGATTAAGAAC	neg	1
Olfr449	ENSMUSG00000049168	TGTTGGCATGCGTAACACAG	neg	1
Olfr449	ENSMUSG00000049168	AGAAGATGGTAACCACCACG	neg	1
Olfr788	ENSMUSG00000049217	GGAGCAAAAGCATAAGAGGT	neg	1
Olfr788	ENSMUSG00000049217	CCAGGCACACAACACAAACA	neg	1
Olfr788	ENSMUSG00000049217	TGGAGCAAAAGCATAAGAGG	neg	1
Olfr788	ENSMUSG00000049217	GGTCATCAGAAAGGCCTAAG	neg	1
Olfr429	ENSMUSG00000049528	TGTGTAGCCCAGCTCCAAGA	neg	1
Olfr429	ENSMUSG00000049528	AGTGAAAGAAGTAGATCTGT	neg	1
Olfr429	ENSMUSG00000049528	TCTGGACACCTTGGAAGTGA	neg	1
Olfr429	ENSMUSG00000049528	GCCTCCCAACCAGCAACCAA	neg	1
Olfr780	ENSMUSG00000049573	TGAATGTTGTAATTGAAGTG	neg	0
Olfr780	ENSMUSG00000049573	GTATAAGAATCTTGGGACAC	neg	0
Olfr780	ENSMUSG00000049573	AGTTACCAGTTACACTCAAT	neg	0
Olfr780	ENSMUSG00000049573	AAATACTGTATAAGAATCTT	neg	0
Olfr273	ENSMUSG00000049648	TGACTAGTAGTGGAAGAACC	neg	1
Olfr273	ENSMUSG00000049648	ATCTCTCAATATCATTACCA	neg	1
Olfr273	ENSMUSG00000049648	ATCCAGCAAGACCCAAAAGA	neg	1
Olfr273	ENSMUSG00000049648	TCATTCTCAAGATTGTGTGG	neg	1
Olfr808	ENSMUSG00000049894	AGATACCTTCTGCAGAGCAA	neg	0
Olfr808	ENSMUSG00000049894	ACATACCTACTGAGTGTAAG	neg	0
Olfr808	ENSMUSG00000049894	ATATCACAATTTGTAACTCT	neg	0
Olfr808	ENSMUSG00000049894	ATGATGCTGATCAGAAATCT	neg	0
Olfr350	ENSMUSG00000050015	GAGCTCCTCTCTCATGATGG	neg	1
Olfr350	ENSMUSG00000050015	GTGAGACAGGGCACTGACAC	neg	1
Olfr350	ENSMUSG00000050015	TATACACTCTGCATAAGGAA	neg	1
Olfr350	ENSMUSG00000050015	CACTCTGCATAAGGAATGGA	neg	1
Olfr745	ENSMUSG00000050028	GGTATAACAGAGAAGCTCAG	neg	1
Olfr745	ENSMUSG00000050028	GTGCTGTGAGATGGGATCAG	neg	1
Olfr745	ENSMUSG00000050028	TAACAGAGAAGCTCAGTGGA	neg	1
Olfr745	ENSMUSG00000050028	CAATTGGGACTGGATAGCAG	neg	1
Olfr430	ENSMUSG00000050134	GTATACCTGTTCACCATTGG	neg	0
Olfr430	ENSMUSG00000050134	AAGAGAGAACACTGACAAAG	neg	0
Olfr430	ENSMUSG00000050134	TTATCATGGCCTCTTATGGG	neg	0
Olfr430	ENSMUSG00000050134	AGAAGGGGAGCTGAGAGACA	neg	0
Olfr125	ENSMUSG00000050613	AGTGAGTTTGCAATAGACTG	neg	1
Olfr125	ENSMUSG00000050613	GTGCTTCAAGAAGTAGTACA	neg	1
Olfr125	ENSMUSG00000050613	ATAGCTGTATGGATGGCTGG	neg	1
Olfr125	ENSMUSG00000050613	CTGAGTATAGGAGAAGACTA	neg	1
Olfr161	ENSMUSG00000051003	GGCTCAACTCTACTTCTGTG	neg	1
Olfr161	ENSMUSG00000051003	GCCTGGAGAGTCCCAGAAGG	neg	1
Olfr161	ENSMUSG00000051003	CTGGGCTAAAAATCTATGGG	neg	1
Olfr161	ENSMUSG00000051003	CTCAGAGACACTGGACTGGT	neg	1
Olfr986	ENSMUSG00000051095	GCCCAGAATCAAGAACTCAG	neg	1
Olfr986	ENSMUSG00000051095	TGGTGAAGAGGAGTGACCCT	neg	1
Olfr986	ENSMUSG00000051095	CAGTGGCTGAAGGGATCCGT	neg	1
Olfr986	ENSMUSG00000051095	AGAGCAGAGAGACTACTGTC	neg	1
Olfr589	ENSMUSG00000051362	GAATGGTGCTGTACCGAAGT	neg	1
Olfr589	ENSMUSG00000051362	CCCAGCAACAAGAAAGTGGA	neg	1
Olfr589	ENSMUSG00000051362	GAAACTGAGTGTCATTGGGA	neg	1
Olfr589	ENSMUSG00000051362	CCAGCAACAAGAAAGTGGAA	neg	1
Olfr272	ENSMUSG00000051593	GCCTAGAAGTACACATTCTG	neg	1
Olfr272	ENSMUSG00000051593	GTATCCTGTCATCATGAGCA	neg	1
Olfr272	ENSMUSG00000051593	GAGTGTGCAGGCGGATGTCA	neg	1
Olfr272	ENSMUSG00000051593	ATGTGTACTTCTAGGCACGA	neg	1
Olfr1325	ENSMUSG00000051706	ATAACCAGATTATACCTGAG	neg	1
Olfr1325	ENSMUSG00000051706	CATGATCAAGGGTACAACAC	neg	1
Olfr1325	ENSMUSG00000051706	AGTAACCACAATCAAGTGAG	neg	1
Olfr1325	ENSMUSG00000051706	GATCAAGGGTACAACACTGG	neg	1
Olfr796	ENSMUSG00000052012	GATCATGATAAAGACCACTG	neg	0
Olfr796	ENSMUSG00000052012	GACAGCACTCTGAGATACCC	neg	0
Olfr796	ENSMUSG00000052012	TCAGGGGCCACTGTTCTGGT	neg	0
Olfr796	ENSMUSG00000052012	GATCCATGAAGTTCCCACCA	neg	0
Olfr720	ENSMUSG00000052417	CAATATGGCCATGAAGAACG	neg	1
Olfr720	ENSMUSG00000052417	GCGAGGCTCCCACAATGCTG	neg	1
Olfr720	ENSMUSG00000052417	GCTGTTGGTCCCCTTCTCTG	neg	1
Olfr720	ENSMUSG00000052417	AGTGGGGTGTGATAGGCTTG	neg	1
Olfr211	ENSMUSG00000053391	AATACATGCACACCACAATG	neg	1
Olfr211	ENSMUSG00000053391	TGATAAGGACATTACCTGTG	neg	1
Olfr211	ENSMUSG00000053391	AATCATGACACTGTTCACGT	neg	1
Olfr211	ENSMUSG00000053391	AGGAACCCCATCTCCTACGG	neg	1
Olfr309	ENSMUSG00000054054	AATGAGACCAGTGTGCACCC	neg	1
Olfr309	ENSMUSG00000054054	GTATGTTGCTGATATCACCC	neg	1
Olfr309	ENSMUSG00000054054	ACAGGACAAAGCAAGCAGCG	neg	1
Olfr309	ENSMUSG00000054054	TAGTCCTGTAAGAGTCAATG	neg	1
Olfr24	ENSMUSG00000054141	AGAAAAGGGCTACTACAGAG	neg	0
Olfr24	ENSMUSG00000054141	CTGCATGTACATGATCACAG	neg	0
Olfr24	ENSMUSG00000054141	AGGACACAGATAGACTCCAA	neg	0
Olfr24	ENSMUSG00000054141	ATGGCCCGTCTGGTATTCTG	neg	0
Olfr308	ENSMUSG00000054498	GTACAGGCCAGGGCAATCCA	neg	1
Olfr308	ENSMUSG00000054498	ACCAGATGAGTACCACAGTG	neg	1
Olfr308	ENSMUSG00000054498	ATCCAGGGAAGCCTAAGAGA	neg	1
Olfr308	ENSMUSG00000054498	ACTGGAGGACCTGAGATCCA	neg	1
Olfr1500	ENSMUSG00000054526	GCTCAGTGAATGCTATGAGG	neg	0
Olfr1500	ENSMUSG00000054526	TGTGGAGCCTGCGATCCATG	neg	0
Olfr1500	ENSMUSG00000054526	TGCTGAGATTGTCCTCACCA	neg	0
Olfr1500	ENSMUSG00000054526	CCACAGGTCAGCTTTAACAG	neg	0
Olfr420	ENSMUSG00000055033	CTAGCCTGCTTAGTGAACGA	neg	0
Olfr420	ENSMUSG00000055033	GAACCTGGTTATCATCACAG	neg	0
Olfr420	ENSMUSG00000055033	AGATCCAGGCAATCTCAGGG	neg	0
Olfr420	ENSMUSG00000055033	AGTGTCCCAGAACAAGGAGT	neg	0
Olfr354	ENSMUSG00000055088	TGGGATCACAGTAGAAATGG	neg	0
Olfr354	ENSMUSG00000055088	CTGGGATCACAGTAGAAATG	neg	0
Olfr354	ENSMUSG00000055088	TGAGCTGATGATCATTACCA	neg	0
Olfr354	ENSMUSG00000055088	GTTCAGAGAGTCCCAGAAGA	neg	0
Olfr357	ENSMUSG00000055838	GAGGACTGCTGAGATGATGA	neg	1
Olfr357	ENSMUSG00000055838	CTACAGGAGATCTTCATCAG	neg	1
Olfr357	ENSMUSG00000055838	AGTATTGAGGAGTAACGGAG	neg	1
Olfr357	ENSMUSG00000055838	TATACATGAGTAGAAAAAGA	neg	1
Olfr15	ENSMUSG00000059043	GATGAAGATCCGCTCTGTGG	neg	0
Olfr15	ENSMUSG00000059043	TGGAGACACAAGTCTCAATG	neg	0
Olfr15	ENSMUSG00000059043	GAGGCAGCCGGTGATGGAGG	neg	0
Olfr15	ENSMUSG00000059043	AGTGAATGTTGACTGAATCA	neg	0
Olfr286	ENSMUSG00000059460	ATACATCTGAGTCAAACAGG	neg	1
Olfr286	ENSMUSG00000059460	GACCCCAAAAGGGAGACTCG	neg	1
Olfr286	ENSMUSG00000059460	GAAGTGACAATGAGCACCAT	neg	1
Olfr286	ENSMUSG00000059460	ATCACCTTCAGACTGAACTC	neg	1
Olfr222	ENSMUSG00000059610	TGTCAGGATGACCTGAACAA	neg	0
Olfr222	ENSMUSG00000059610	ATGGCCTGTCGGAAATGCCC	neg	0
Olfr222	ENSMUSG00000059610	CAGAAGACCATCAGTTACGG	neg	0
Olfr222	ENSMUSG00000059610	AATGGCGGGCAGGTAGAAGA	neg	0
Olfr1420	ENSMUSG00000060878	GAGGACCACTACGATGTGAG	neg	1
Olfr1420	ENSMUSG00000060878	GGTCAGGTACATCACCAAGA	neg	1
Olfr1420	ENSMUSG00000060878	AATGAAGCTGATGATATACA	neg	1
Olfr1420	ENSMUSG00000060878	AACTGGTGCAGCCATACTGT	neg	1
Olfr285	ENSMUSG00000062037	AGTACAACGTCACTATGGTG	neg	1
Olfr285	ENSMUSG00000062037	TCTATGTCCTGACCCTGACA	neg	1
Olfr285	ENSMUSG00000062037	AGACATCGGAGCAGGAGAGA	neg	1
Olfr285	ENSMUSG00000062037	CGAATACAAAAGATCCAGGA	neg	1
Olfr96	ENSMUSG00000064121	CATGAGTGTTCCATAGAACG	neg	0
Olfr96	ENSMUSG00000064121	GATTGTCTATACCTCCACAG	neg	0
Olfr96	ENSMUSG00000064121	TGGTGGTGGTGAGCTCCCAG	neg	0
Olfr96	ENSMUSG00000064121	TTCTGGGACCAGAAGAACCA	neg	0
Olfr640	ENSMUSG00000066262	TGACCAGAGCAAGGATACTG	neg	1
Olfr640	ENSMUSG00000066262	GCGGCTATTGGTAAGCACAG	neg	1
Olfr640	ENSMUSG00000066262	ATGGCGGTAATTGAAACAGA	neg	1
Olfr640	ENSMUSG00000066262	CATTGAGAGAGAGCATAGAG	neg	1
Olfr220	ENSMUSG00000066671	AGGGACAGCAATGACCATGA	neg	1
Olfr220	ENSMUSG00000066671	ATAGCTCGACTGCGCTACTG	neg	1
Olfr220	ENSMUSG00000066671	AGTTACAACTGTCAGATGAG	neg	1
Olfr220	ENSMUSG00000066671	TATGTACTCAGTGCAGACAA	neg	1
Olfr878	ENSMUSG00000066747	GAACTTCACAGAGATAATGG	neg	1
Olfr878	ENSMUSG00000066747	ATCAGCAGAGTGCAGACCTG	neg	1
Olfr878	ENSMUSG00000066747	AGTGCAGACCTGAGGAGACA	neg	1
Olfr878	ENSMUSG00000066747	CAGAGCAACAGCAACTACAT	neg	1
Olfr145	ENSMUSG00000066748	CCTTCGCATCAGTTCCACAG	neg	1
Olfr145	ENSMUSG00000066748	GTTTCACCATGAATGCTGTG	neg	1
Olfr145	ENSMUSG00000066748	CCTCTGTGGAACTGATGCGA	neg	1
Olfr145	ENSMUSG00000066748	GTGCAAGAGCGTTCCAGAAG	neg	1
Olfr76	ENSMUSG00000067522	GGGTCTCTGCATGCGCATGG	neg	0
Olfr76	ENSMUSG00000067522	GTGGCTGGGGCATATCTTGG	neg	0
Olfr76	ENSMUSG00000067522	GGTCACTGCCATGAGGTGCG	neg	0
Olfr76	ENSMUSG00000067522	AGAACTGAGCACCACATCCC	neg	0
Olfr1423	ENSMUSG00000067529	CCAGAAGGAAGATAAACCAT	neg	1
Olfr1423	ENSMUSG00000067529	TGACCATGTAGGACACCAGA	neg	1
Olfr1423	ENSMUSG00000067529	TGACCATCATGAGTAGTAAG	neg	1
Olfr1423	ENSMUSG00000067529	GCACCGCTTACTACTCATGA	neg	1
Olfr152	ENSMUSG00000068816	TACAAGTGGAAACTACACCT	neg	1
Olfr152	ENSMUSG00000068816	GCCCTGATAGATGGCCACGG	neg	1
Olfr152	ENSMUSG00000068816	TGAGAGAAGGATGAAAAAGT	neg	1
Olfr152	ENSMUSG00000068816	TGTACACAGTTGCAATGTCC	neg	1
Olfr2	ENSMUSG00000070417	AGTAAGACAGGCGAGAAATG	neg	0
Olfr2	ENSMUSG00000070417	TATGGCGGCCAGCAGCTGAG	neg	0
Olfr2	ENSMUSG00000070417	AATGAGGAAAACTTTAACCA	neg	0
Olfr2	ENSMUSG00000070417	GGGGCCACTCTCTGTCACTG	neg	0
Olfr558	ENSMUSG00000070423	ATAAGGTAGAGGGAACACAA	neg	1
Olfr558	ENSMUSG00000070423	ACGAGGCAATGTCAGCACAG	neg	1
Olfr558	ENSMUSG00000070423	GAGAAGTGAGTCCAAACCAA	neg	1
Olfr558	ENSMUSG00000070423	CATGCCAGACAAGGAATGGA	neg	1
Olfr270	ENSMUSG00000070983	ATTCAGACAGCCTATGACCC	neg	1
Olfr270	ENSMUSG00000070983	GGATTATCAAGTACATGATG	neg	1
Olfr270	ENSMUSG00000070983	TGAGCAGACTGTTTCCCAGG	neg	1
Olfr270	ENSMUSG00000070983	ACAATGGTGTTACCTTTCTG	neg	1
Olfr1357	ENSMUSG00000071185	GTAGCGGAGTGGGTAGGCAA	neg	1
Olfr1357	ENSMUSG00000071185	TGAGCACTGAGTAGCGGAGT	neg	1
Olfr1357	ENSMUSG00000071185	GCAAAAAAAGATGTCAACCA	neg	1
Olfr1357	ENSMUSG00000071185	GAGACAAGGATGCAGGACAG	neg	1
Olfr437	ENSMUSG00000071481	GTGGGACTCCAGCTCAGCGC	neg	0
Olfr437	ENSMUSG00000071481	CGCTGAGCTGGAGTCCCACG	neg	0
Olfr437	ENSMUSG00000071481	GAATGTCTGTGTGATGCATG	neg	0
Olfr437	ENSMUSG00000071481	AAGAATGTCTGTGTGATGCA	neg	0
Olfr31	ENSMUSG00000072707	CATGGGGCTGTTCAACACAG	neg	1
Olfr31	ENSMUSG00000072707	CCCCATGAAAGTGAAGTCCG	neg	1
Olfr31	ENSMUSG00000072707	TGATAATCCAACAGATCCGG	neg	1
Olfr31	ENSMUSG00000072707	AGACACAGCCCTCTATGAGA	neg	1
Olfr446	ENSMUSG00000073111	GGATTCCGAGAATGGCCACC	neg	1
Olfr446	ENSMUSG00000073111	AGGGGCAGTGCTGGAGGCGT	neg	1
Olfr446	ENSMUSG00000073111	AATACACACTGATCATGAGC	neg	1
Olfr446	ENSMUSG00000073111	CTGTGCTATCGCCATGTACA	neg	1
Olfr716	ENSMUSG00000073896	GAAGCCACCTTCAGAAGTGC	neg	1
Olfr716	ENSMUSG00000073896	GTCGAGAATCCATGAGGATG	neg	1
Olfr716	ENSMUSG00000073896	AGGACCCTAGGGCCAACTGC	neg	1
Olfr716	ENSMUSG00000073896	GCTTTCCATCTTCCCTATCG	neg	1
Olfr692	ENSMUSG00000073906	TAGGTAGCCGAAGTACTGCA	neg	1
Olfr692	ENSMUSG00000073906	AGTGGCCAGGAGTAGAAACA	neg	1
Olfr692	ENSMUSG00000073906	GTGATCGGGCTGTGGCAGTG	neg	1
Olfr692	ENSMUSG00000073906	GTGGCCAGGAGTAGAAACAT	neg	1
Olfr677	ENSMUSG00000073914	AAGGATAAGCACATAGGAAG	neg	1
Olfr677	ENSMUSG00000073914	AGTATGTGTGAGGCATGATG	neg	1
Olfr677	ENSMUSG00000073914	GAATTCGGAAAACAGCTCGA	neg	1
Olfr677	ENSMUSG00000073914	CCTACCAGGATAAAGAAAGA	neg	1
Olfr646	ENSMUSG00000073931	GGCCATGGCAAGGAGAACCG	neg	1
Olfr646	ENSMUSG00000073931	GAAGACGGAAGACAGCCCGG	neg	1
Olfr646	ENSMUSG00000073931	GGGCTATGACAGTATGGTTG	neg	1
Olfr646	ENSMUSG00000073931	GGGAGACAATAGCCACACTA	neg	1
Olfr592	ENSMUSG00000073956	GCCAAGCATACGGGGCACAG	neg	0
Olfr592	ENSMUSG00000073956	GTTGATATGGATGTCTCCAC	neg	0
Olfr592	ENSMUSG00000073956	CAAGTCGACTGAAGAAAGGA	neg	0
Olfr592	ENSMUSG00000073956	CAGGACACGAGATGTCAAGA	neg	0
Olfr576	ENSMUSG00000073962	CTATGTGCCCATCATCACCC	neg	1
Olfr576	ENSMUSG00000073962	GGCATTGGGTGAGATTGCCA	neg	1
Olfr576	ENSMUSG00000073962	TGATGGCAATAAGGTACATG	neg	1
Olfr576	ENSMUSG00000073962	TAGGGATGGAGATCCACTCG	neg	1
Olfr568	ENSMUSG00000073965	TGAGGAGGAAGGTTGGAAGC	neg	1
Olfr568	ENSMUSG00000073965	GAAGGTTGGAAGCTGGGAAT	neg	1
Olfr568	ENSMUSG00000073965	GGCCTGGGATACCAGTGAGG	neg	1
Olfr568	ENSMUSG00000073965	ACAAGAGACAAGCTGATGAG	neg	1
Olfr557	ENSMUSG00000073967	TGAGGGGTACATAGAAGACC	neg	1
Olfr557	ENSMUSG00000073967	GGCCTAGCTTCCCTAGCCAG	neg	1
Olfr557	ENSMUSG00000073967	GTGGCGATGAGAGGGACCAA	neg	1
Olfr557	ENSMUSG00000073967	GTACCACTGATAGCCCAATG	neg	1
Olfr554	ENSMUSG00000073971	GCAGGCGGATCATAAGTGGT	neg	1
Olfr554	ENSMUSG00000073971	CATGGTGCTCACTCACACAG	neg	1
Olfr554	ENSMUSG00000073971	TAGTAGAAGTAGACAGAACC	neg	1
Olfr554	ENSMUSG00000073971	AATGGAGAGCCATATGTGCA	neg	1
Olfr520	ENSMUSG00000073998	TCTACCGTCTTCTACCTGGT	neg	1
Olfr520	ENSMUSG00000073998	CAGGTTCTGTTCCACTATGG	neg	1
Olfr520	ENSMUSG00000073998	GTAGAAGGGCTCTGGCAGGG	neg	1
Olfr520	ENSMUSG00000073998	GTCATTATATACCATCTGAG	neg	1
Olfr1264	ENSMUSG00000075069	ACAAAGGTGCCTGGTCATGG	neg	0
Olfr1264	ENSMUSG00000075069	GAATGATCTCAACACCTCCC	neg	0
Olfr1264	ENSMUSG00000075069	GATGACGTATGTGTTGGTGC	neg	0
Olfr1264	ENSMUSG00000075069	AAGGTGCCTGGTCATGGTGG	neg	0
Olfr1234	ENSMUSG00000075090	CATACAAGCCCGGAAGGAGA	neg	1
Olfr1234	ENSMUSG00000075090	TGTGTGTTCTCATGCTGCTG	neg	1
Olfr1234	ENSMUSG00000075090	CTTGCATATAGAAAGATGCA	neg	1
Olfr1234	ENSMUSG00000075090	AGCTGAGGTTATTCTTCTGG	neg	1
Olfr1155	ENSMUSG00000075145	ACACAGTAGTCATGTCACAG	neg	0
Olfr1155	ENSMUSG00000075145	TGACTACTGTGTACAGCAGG	neg	0
Olfr1155	ENSMUSG00000075145	TGCCAGAAACAACAAGAAGA	neg	0
Olfr1155	ENSMUSG00000075145	AATCTACAGCTTCAGTGTGG	neg	0
Olfr1111	ENSMUSG00000075158	TCTGGGGAATAGCTAGTGGT	neg	1
Olfr1111	ENSMUSG00000075158	TGATGCTCAAAACAGTAATG	neg	1
Olfr1111	ENSMUSG00000075158	AAGGATGACCATGAAAGTGC	neg	1
Olfr1111	ENSMUSG00000075158	ATAGCATGAGTCTTAATGGC	neg	1
Olfr1046	ENSMUSG00000075197	TGGCAGGAAAAGTACGTTGG	neg	0
Olfr1046	ENSMUSG00000075197	ATGGCAGGAAAAGTACGTTG	neg	0
Olfr1046	ENSMUSG00000075197	AGGAAAAGTACGTTGGGGGC	neg	0
Olfr1046	ENSMUSG00000075197	AGTACGTTGGGGGCTGGTAC	neg	0
Olfr1044	ENSMUSG00000075200	TCAGCTCCTCGCGATCTGTG	neg	1
Olfr1044	ENSMUSG00000075200	TATATGGTCCTAATGTCCCC	neg	1
Olfr1044	ENSMUSG00000075200	AGTAGCAGAGGCGAAAGGTG	neg	1
Olfr1044	ENSMUSG00000075200	CAGGAAGCTGTAGCTATAGG	neg	1
Olfr3	ENSMUSG00000075384	ACAAGCAGAAGCTATGACCC	neg	1
Olfr3	ENSMUSG00000075384	CCCATCAGACCAGAGCAGGG	neg	1
Olfr3	ENSMUSG00000075384	AGAAGAAGTGTGGGACAGTG	neg	1
Olfr3	ENSMUSG00000075384	CGGGTCCCATCTCTCAGTGG	neg	1
Olfr738	ENSMUSG00000094692	TAGTAATGAGGGCTGTGCTC	neg	1
Olfr738	ENSMUSG00000094692	GTCTTATGCTCTAGTAATGA	neg	1
Olfr738	ENSMUSG00000094692	AGTAATGAGGGCTGTGCTCA	neg	1
Olfr738	ENSMUSG00000094692	GGTCTTATGCTCTAGTAATG	neg	1
Olfr1310	ENSMUSG00000108827	GGGTGAAGCAAACTGCTCTG	neg	1
Olfr1310	ENSMUSG00000108827	GCCTAATAGGAAGTACATAG	neg	1
Olfr1310	ENSMUSG00000108827	ACATAGGGGATTGTAACTGA	neg	1
Olfr1310	ENSMUSG00000108827	GGATTGTAACTGAGGGTCTG	neg	1
Olfr1309	ENSMUSG00000109528	CGGGATCACTAATATATGGG	neg	1
Olfr1309	ENSMUSG00000109528	ATGAATAAGACCAATGACCC	neg	1
Olfr1309	ENSMUSG00000109528	TTAGCTAAGAGGAAATACAA	neg	1
Olfr1309	ENSMUSG00000109528	CAGGCAAGTCTGAGGAGTCG	neg	1
Olfr730	ENSMUSG00000109835	GACCACAGAATGGTAATGTG	neg	0
Olfr730	ENSMUSG00000109835	ACAGCTGGAACACCACAGGA	neg	0
Olfr730	ENSMUSG00000109835	ACCACAGAATGGTAATGTGA	neg	0
Olfr730	ENSMUSG00000109835	GAGAGTCAGATATGACGATG	neg	0
NTC		TAATACGCCGTTACGTACGC	ntc	1
NTC		TGCGTCGACTACGGAACCGA	ntc	1
NTC		ACGTCGGCAGGCGTAATACG	ntc	1
NTC		CAATGGATCGATCGCGCGCC	ntc	1
NTC		CGAAAGGCCGTACGTTCGTG	ntc	1
NTC		CCGATTTCGAGCGATCGCCG	ntc	1
NTC		CTCGTAGTACGTTAATCGGC	ntc	1
NTC		GTCGAATCGTCCGGTACCGC	ntc	1
NTC		CGACCGGTGTCGCGCTCAAC	ntc	1
NTC		TCGACGACGATCGTTCGTGC	ntc	1
NTC		GTAGCCCGCGACACGTCGTC	ntc	1
NTC		CGACGCAATACGTCCCGCAC	ntc	1
NTC		ACGCGTACGGTCGGGTACTT	ntc	1
NTC		AATCGCGTCGGATCGGCGTT	ntc	1
NTC		CGGTTAACGGACCGTCGAGG	ntc	1
NTC		ATGATCGCCGGCGTATCGAC	ntc	1
NTC		GCGCGACGTATCCGTTACGT	ntc	1
NTC		CGAACTATACGTCACGCGTT	ntc	1
NTC		GCGCGACGTATTTCGTTACG	ntc	1
NTC		CTACTTCGGGCGCGTTACGT	ntc	1
NTC		TGCGTCGAATCGTGCGCAAT	ntc	1
NTC		CGCGGATTGCCGCTAAATCG	ntc	1
NTC		CGCGCTACGTATATACGAGC	ntc	1
NTC		CGGTCACGTAGTCGATCAAT	ntc	1
NTC		CGTCGACACGCTAGGCGGTA	ntc	1
NTC		ATCGTCGCGAATCGTGAACG	ntc	1
NTC		GGACGTCTACCGTCGCGCAG	ntc	1
NTC		GTCGTCGGCCGTCGGATAGT	ntc	1
NTC		CGCGTCTGTCGTGCGCTAGT	ntc	1
NTC		TCGTTCGGATGGTCGACCGT	ntc	1
NTC		ACGTTAGTCGCGAACCGTTT	ntc	1
NTC		TTCGGACGCTCGTTACGTAG	ntc	1
NTC		CGACGTATCGTACCGAGAAC	ntc	1
NTC		TCGCGCGCCTATTTACGATT	ntc	1
NTC		TCGCGACGGTACTCGATCAA	ntc	1
NTC		GCTCGATGTACCGACTCGAG	ntc	1
NTC		CGACACGTAGTGACGCGCCG	ntc	1
NTC		TGGTACCGCGTTAACGTCGC	ntc	1
NTC		TGGTGAACGATCCGGCGCAT	ntc	1
NTC		TACAACGCGTCGCCGCGATT	ntc	1
Snd1	ENSMUSG00000001424	GACGATGCCCCGCTGCACGG	target	0
Oxsr1	ENSMUSG00000036737	AGGGAGTGGAGCAACTGCCG	target	1
H3c2	ENSMUSG00000069267	CCCGCCGCATTCGTGGGGAG	target	0
H3c8	ENSMUSG00000099517	ACCCTTAAGCCCTCTCCCCG	target	0
Fam98b	ENSMUSG00000027349	AGTGCCTGTTCCTCTAACAG	target	0
Gtf2h4	ENSMUSG00000001524	ACAATCGGTCCAGCACCCCA	target	0
Daxx	ENSMUSG00000002307	AATGATGCAAGACAAGACTG	target	1
Elavl3	ENSMUSG00000003410	AGTGATGATTCGGCCGTACT	target	0
Tcf23	ENSMUSG00000006642	ACGCAGCACGGGAACGGACT	target	0
Pacsin2	ENSMUSG00000016664	ACTGTGAAGCGGATTGACGA	target	0
Ap3d1	ENSMUSG00000020198	TGAGTGTGAGGTTCTCAAAG	target	1
Pfkl	ENSMUSG00000020277	TGGCGACGGCAGCCTCACGG	target	0
Mrpl38	ENSMUSG00000020775	GTAGGTCCGCCACCAGTGCG	target	1
Pcdhgc4	ENSMUSG00000023036	ACGTGCTGCAGGGTAAACTG	target	0
Ehd3	ENSMUSG00000024065	TGAGGCTCACCTGATGAAGG	target	0
Cd93	ENSMUSG00000027435	CTCCTCCTCACTCTTCACGG	target	0
Dapk2	ENSMUSG00000032380	GAAACGGCTTACCATCCAAG	target	0
Ric8b	ENSMUSG00000035620	CAGGACACTTGGCATGTCGT	target	0
Lce1f	ENSMUSG00000042124	GGACATTTGGGCGGGCATTT	target	0
H3c13	ENSMUSG00000074403	TGCGGGCGGTCTGCTTCGTA	target	0
Mnt	ENSMUSG00000000282	ATGAGATGGAGCGCCTTGCG	target	1
Mnt	ENSMUSG00000000282	GAAGCGCAACATCCCCAACG	target	1
Ccm2	ENSMUSG00000000378	GCTACATGAGTACCGCAATG	target	0
Raf1	ENSMUSG00000000441	TCAGGCCTTCAGGAACGAGG	target	1
Mef2d	ENSMUSG00000001419	AAGGACCCCCGGAGAAGATG	target	1
Top3a	ENSMUSG00000002814	TGTCCAACGGGCGTATGAGG	target	1
Edar	ENSMUSG00000003227	GGCACTAAAGACGACGACTA	target	0
Brd8	ENSMUSG00000003778	TGGAGACAACATGCTCTCAG	target	0
Nob1	ENSMUSG00000003848	GATACATGCCACCTACCCGG	target	1
Stat3	ENSMUSG00000004040	GAGACTGAGGTGTACCACCA	target	0
Cul3	ENSMUSG00000004364	TGAAGGAAGATCAGTCTATG	target	1
Cul3	ENSMUSG00000004364	GAATGATCATCAAACAGCCA	target	1
Polr2e	ENSMUSG00000004667	GCAGGAGGAAAACATCACAC	target	1
Eif2ak4	ENSMUSG00000005102	ACTGCGAGAAGAGCACGCTG	target	0
Rfx5	ENSMUSG00000005774	CCAGCGTCAGCACCACCTTG	target	0
Kptn	ENSMUSG00000006021	TCTGTCGGAGGTCTTGATAG	target	0
Zbtb17	ENSMUSG00000006215	CCCGGGCAGAGAACTCAAGG	target	1
Cdc20	ENSMUSG00000006398	CTCACCAGGAGTTCGGCCCG	target	1
Mid1ip1	ENSMUSG00000008035	CATGAATCGCTTCATTGGCG	target	0
Pdcl	ENSMUSG00000009030	GTACTACTACAGCACCAGCG	target	0
Kdsr	ENSMUSG00000009905	AACTCTGGTTGCACGAAATG	target	1
Ehmt2	ENSMUSG00000013787	TGGTCATCCAGGAGTCTGAG	target	1
Rbsn	ENSMUSG00000014550	AGGCTGCTCTGGAGTCACGG	target	1
Surf4	ENSMUSG00000014867	GTTGAGGAACACGAAGGATG	target	0
Tsen15	ENSMUSG00000014980	AGGGGAAGGGCTGCAGACGG	target	0
Rnd3	ENSMUSG00000017144	AAATGCAAGATAGTAGTAGT	target	0
Psmd3	ENSMUSG00000017221	AGCTGGGAGCGGCTCCACGG	target	1
Rhot1	ENSMUSG00000017686	TATACTGGTTCATAATTGGA	target	0
Birc5	ENSMUSG00000017716	AGTTCTTGAAGGTGGCGATG	target	1
Pigt	ENSMUSG00000017721	TCCACTGCCTTCCGGCGACG	target	0
B4galt5	ENSMUSG00000017929	CTCATACCCACCTTCCACCG	target	1
Stk4	ENSMUSG00000018209	ATACTTTGAACAAAAAGAAA	target	1
Psmb6	ENSMUSG00000018286	GTATCGGGAAGGCATGACCA	target	1
Kansl1	ENSMUSG00000018412	GGTGGAGAGCTGTCTCACCA	target	0
Dusp14	ENSMUSG00000018648	GCCCCTCGGATGATTTCCGA	target	0
Dync1h1	ENSMUSG00000018707	GGTGACGGTGAAGTTCACAA	target	1
Ccl6	ENSMUSG00000018927	AGTGGTGGGTGCATCAAGCC	target	0
Sart3	ENSMUSG00000018974	AGAGAAGTACAAGCCTTACG	target	1
Polr2i	ENSMUSG00000019738	CCCCACGTTGCCCCGGACGG	target	1
Zwint	ENSMUSG00000019923	CAGTGGGTACTGCAACAGGT	target	0
Ddit4	ENSMUSG00000020108	AGCTCTCCAGGCTCGCGCAG	target	0
Egfr	ENSMUSG00000020122	ATAGCCGGCCACCTCCTGGA	target	0
Tbc1d15	ENSMUSG00000020130	TATGAAGGCCAAGATAACCC	target	1
Ppm1m	ENSMUSG00000020253	GCGGCCACTGAGGTGCATGG	target	0
Wdr82	ENSMUSG00000020257	CCGGAGCTTCCGCGTCGCCA	target	1
Glyctk	ENSMUSG00000020258	GTGGCAGACAGCTGAAGGTG	target	0
Nprl3	ENSMUSG00000020289	TGTCTCACTCAGATAAACCA	target	0
Nprl3	ENSMUSG00000020289	GTACCACACCAGATGTGCAC	target	0
Rack1	ENSMUSG00000020372	TCTGTGTTACCCATCCATTG	target	1
Tnip1	ENSMUSG00000020400	GCTAGAACAGCAACGCATGG	target	0
Polr1f	ENSMUSG00000020561	CCGCGTAGCTCGGCAACTCC	target	1
Rhbdf2	ENSMUSG00000020806	TGATAGGTGCTGAAGAACAG	target	1
Pacs2	ENSMUSG00000021143	GAGAAGACGCGATCCCTGGG	target	0
Coq6	ENSMUSG00000021235	GGCAGACACCGTGTACGACG	target	0
Prl7d1	ENSMUSG00000021348	GATTTGACATCAACAGCATC	target	0
Ripk1	ENSMUSG00000021408	GAGAAGACAGACCTAGACAG	target	0
Prelid1	ENSMUSG00000021486	AACCGAAGACATAGTGCACC	target	0
Pdlim7	ENSMUSG00000021493	TTGCAGACGGAAGCCCCAAG	target	0
Ddx41	ENSMUSG00000021494	AGCACGCAAGGAGTCCGCCA	target	1
Lect2	ENSMUSG00000021539	CCACAGATCCATCCGAGCAC	target	0
Mctp1	ENSMUSG00000021596	TTCTTAGTGTGATATCCAAC	target	0
Ap3b1	ENSMUSG00000021686	GAGTGGAGACACAGGCACCG	target	1
Zfyve16	ENSMUSG00000021706	GAAGTACCAATACTTCTCTG	target	1
Ppif	ENSMUSG00000021868	CCCACGTCCAAGTACACGAG	target	0
Epsti1	ENSMUSG00000022014	TGAGCAGACTGGACACAGAG	target	0
Aco2	ENSMUSG00000022477	CCTGTGCCAACGGGCCAAGG	target	1
Ciita	ENSMUSG00000022504	AGCAGGCCAAGACTTACATG	target	0
Mzt2	ENSMUSG00000022671	CGCTGCAGAAGCTGGCGCTT	target	0
Usp7	ENSMUSG00000022710	TCTTCAGCACTGCTTGTGCG	target	1
Lztr1	ENSMUSG00000022761	AGACAACAACATTCGCAGTG	target	0
Paxbp1	ENSMUSG00000022974	CAGATGGCAGATCACCTGGA	target	0
Gtf2ird1	ENSMUSG00000023079	CTGACCACGGTTCTTCACTG	target	1
Scg5	ENSMUSG00000023236	TGTCTCTGAGACCCGGTCAG	target	0
Satb1	ENSMUSG00000023927	AGATGCCCCTGATGCCACGG	target	0
Nfkbie	ENSMUSG00000023947	GGCGCTCACATACATCTCTG	target	0
Prph2	ENSMUSG00000023978	GAGGACGATGCCGGCCAACA	target	0
Dpy30	ENSMUSG00000024067	TGAGCCCGTACTCAGAGTGA	target	1
Telo2	ENSMUSG00000024170	ACGCAGTCTCGGATATACAG	target	1
Bnip1	ENSMUSG00000024191	CAGTTCAGTAAGCTCACTTA	target	0
Ercc3	ENSMUSG00000024382	CATGGAGTGGCTCAAAACCC	target	0
Mbd2	ENSMUSG00000024513	CTGGCCCCCCTGCTCTATGG	target	1
Ms4a8a	ENSMUSG00000024730	GGGACCACAGGATAACTGTT	target	0
Ctsw	ENSMUSG00000024910	CTGCTGGACTGCGAACGCTG	target	0
Arl2	ENSMUSG00000024944	CCCAGTGGCTTGGACAACGC	target	1
Chuk	ENSMUSG00000025199	GCATCCACACTACCTTCCGG	target	1
Ndufb8	ENSMUSG00000025204	TCAGAACTCAGGATGAACTG	target	1
Padi1	ENSMUSG00000025329	AGTTAGGTAGAGCACACTGT	target	0
Kdm5c	ENSMUSG00000025332	GCTCTGCAGAGTATATTCCC	target	0
Sbds	ENSMUSG00000025337	GCCGTGGTGCGGATGAAGCG	target	1
Dgka	ENSMUSG00000025357	ATGAGAGAGATGGATCAGGA	target	0
Faap100	ENSMUSG00000025384	GAGTCAAGTCTACCACACAG	target	0
Psmd13	ENSMUSG00000025487	TGATGAAGGCACTCTCGGTG	target	1
Mrpl44	ENSMUSG00000026248	ACGCTGGCTCCTCCGGTTCG	target	1
Atg16l1	ENSMUSG00000026289	GTCACATCGCGGAGGAACTG	target	0
Actr3	ENSMUSG00000026341	TTAACAAGTATGACACCGAT	target	1
Ube2t	ENSMUSG00000026429	TATTCTCAAATTGCCACCAA	target	1
Tnfsf4	ENSMUSG00000026700	GCTTTATATCATCTACCTGA	target	0
Hc	ENSMUSG00000026874	TAGTGGAAAACATAGAACAC	target	0
Card9	ENSMUSG00000026928	GGAGTGTGAGCTGAGCAGTG	target	0
Rtf2	ENSMUSG00000027502	GTGTGGGGCTGCCTTCCAGG	target	0
Dhx36	ENSMUSG00000027770	GTAAAGCTAATGCCAAACAG	target	0
Gfm1	ENSMUSG00000027774	CCCGCCGATGGTGTTCGTCA	target	0
Rnf115	ENSMUSG00000028098	TCGGCGGAGGCGAAACATGG	target	1
Ctsk	ENSMUSG00000028111	GTTCTGCTGCACGTATTGGA	target	0
Nsmaf	ENSMUSG00000028245	CAGGCAACCGAACTCACCAA	target	1
Map3k7	ENSMUSG00000028284	GGGCCACCGATCTCATCGAA	target	1
Ncbp1	ENSMUSG00000028330	TGTGCTGCAGAGCTTCACAG	target	1
B4galt1	ENSMUSG00000028413	ACACTGCAGGGCGGCACGAA	target	0
Plin2	ENSMUSG00000028494	GTCGTAGGTAGAGCTCACCA	target	0
Toe1	ENSMUSG00000028688	CTTCAACCGGCAGTACGCCC	target	1
Rad54l	ENSMUSG00000028702	GGTGAAGAACTGGTACAATG	target	0
Pdzk1ip1	ENSMUSG00000028716	CTACCTTGTTGACAGCTGGC	target	0
Ube4b	ENSMUSG00000028960	TGCCCTGGCAACTGAAACCG	target	1
Casz1	ENSMUSG00000028977	TCAGGGCAGAGAAGTCCACG	target	0
Fip1l1	ENSMUSG00000029227	AGAACGGCTGTCATACCCGG	target	1
Fip1l1	ENSMUSG00000029227	CAGAGAAAGGGAGCGCACCC	target	1
Srd5a3	ENSMUSG00000029233	TCTTGGTCTTGGTGTTCCTC	target	1
Plac8	ENSMUSG00000029322	ACACAGGCTGGTCTGCCAGT	target	0
Actb	ENSMUSG00000029580	AATGCCTGTGGTACGACCAG	target	1
Tmtc1	ENSMUSG00000030306	ACAGGTATACATCAGCACAA	target	0
Lcmt1	ENSMUSG00000030763	TTGTAAGGCAGTCTAAAGAG	target	0
Tmem9b	ENSMUSG00000031021	AAAGAGGCGCCTCTTCAGGA	target	0
Ccdc22	ENSMUSG00000031143	GGAGTGGAACGGCTGCTGGA	target	1
Abcd1	ENSMUSG00000031378	AGAGGAGGCACGGCGAAAGG	target	0
Brd7	ENSMUSG00000031660	TTGGCTAACGAGCTTGTAAG	target	0
Map1lc3b	ENSMUSG00000031812	GGGATGGGAGATCCGGGTGC	target	0
Map1lc3b	ENSMUSG00000031812	GTCCGGGCATTCAGCGCTCC	target	0
Mau2	ENSMUSG00000031858	TTGGCAGGAGAGTAACAACA	target	1
Cdh16	ENSMUSG00000031881	GTACCCACACAGCATTGCCC	target	0
Bud13	ENSMUSG00000032077	ACTCCGACCTCTCTCCACCC	target	0
Cgas	ENSMUSG00000032344	GCTGGCTGGGCACAAAAGTG	target	0
Spg21	ENSMUSG00000032388	TGGCCCAGTAGACCCGATGA	target	1
Snapc5	ENSMUSG00000032398	GGAAACCCTGCTGCGTCTAA	target	1
Atp2c1	ENSMUSG00000032570	TTAGTCTCTACAGAAGAACG	target	0
Cyp2c38	ENSMUSG00000032808	GACCCTAAGGAATTTGGGCA	target	0
Mzt1	ENSMUSG00000033186	GAACGCGGTGAGGGAGACCA	target	0
Slitrk5	ENSMUSG00000033214	TGTCAGGCCAGAGAAGACAC	target	0
Palmd	ENSMUSG00000033377	TCCTAAGACAAGCCTCAGAG	target	0
Dbn1	ENSMUSG00000034675	CAGGGCTCTGTACACATACG	target	0
G6pc3	ENSMUSG00000034793	CCCGCTCCATGGGTACCCGG	target	0
Pygo1	ENSMUSG00000034910	GGTGGCGCGTACTCTGACAG	target	0
Otoa	ENSMUSG00000034990	CCTTAGCTCCATAGACACCG	target	0
Zbtb7a	ENSMUSG00000035011	GCAGTCGCCTGCGGCCACAG	target	1
Slc12a8	ENSMUSG00000035506	AGTCATGGCTGGCTTCAACA	target	0
Ankrd11	ENSMUSG00000035569	GTCGTGCCCCAGCTACGAAG	target	1
Alg8	ENSMUSG00000035704	TCGGTGTACTTCAAAATCCG	target	0
Ddx11	ENSMUSG00000035842	ACTTATGAATGACCGCTGTG	target	1
Dennd5a	ENSMUSG00000035901	CAAGTCTCCGGATGACACTG	target	0
Dcaf15	ENSMUSG00000037103	GTGGCCTGGGACCTCAACAC	target	1
Traf3ip3	ENSMUSG00000037318	CGAGTCTGAGCTGATCATGG	target	0
Muc3	ENSMUSG00000037390	GCCGACAGTCGCCGCGTCCG	target	0
Zfp384	ENSMUSG00000038346	AGATGGCAAGACCTACAGGT	target	0
Nipal2	ENSMUSG00000038879	CAGTGAGAAAAGCAGCACCA	target	0
Zfp292	ENSMUSG00000039967	AAAGGCAGTACACAAAACCA	target	1
Dgkz	ENSMUSG00000040479	GGGACCACCACAGTGCCCAG	target	0
Phf8	ENSMUSG00000041229	GAGGCAATACACAGGCACCG	target	1
Uspl1	ENSMUSG00000041264	GGATACAGTCTAACCAGCAC	target	0
Haus1	ENSMUSG00000041840	TTAATGGTTAGGTCGCTGAG	target	1
Zfp612	ENSMUSG00000044676	GAGTGAAAGAATCACTACAG	target	0
Dok7	ENSMUSG00000044716	TGTAACTGCCGAGGCCGCAG	target	0
Cxcr4	ENSMUSG00000045382	GGAGTGTGATGACAAAGAGG	target	0
1110032F04Rik	ENSMUSG00000046999	CAGTGAGTCCTGCGAGCCCG	target	0
Odf3b	ENSMUSG00000047394	CTCGCAAAGCAAGAAACCCC	target	0
Dynlrb1	ENSMUSG00000047459	GAGGTTGGCATACTGTGTAG	target	1
A4galt	ENSMUSG00000047878	ACTGGCAGCCTGGTACTCGG	target	0
Suox	ENSMUSG00000049858	GAGGAGGCTCTGCATTAAAG	target	0
Rtn4rl2	ENSMUSG00000050896	AAGAGTCTCTGTGTACTGGG	target	0
Nup160	ENSMUSG00000051329	ACGGTGTTACCTGGTTACGG	target	0
Klf13	ENSMUSG00000052040	CGCGGCTGGACATGGACACG	target	0
Pkdrej	ENSMUSG00000052496	GAGGCTTATAAGTAAACCCA	target	0
Ercc6	ENSMUSG00000054051	AGAGTGACCACAGCTCTCGG	target	0
Wtap	ENSMUSG00000060475	CTTGGAAGGCAGCTGTCCCA	target	1
Srpk2	ENSMUSG00000062604	AGATGCAGAGAAGGAGAACG	target	0
Kidins220	ENSMUSG00000036333	AACACGCTTGGCCTAGACGA	target	1
Mapk1	ENSMUSG00000063358	TATTCTTGGATCTCCATCAC	target	1
Ifna13	ENSMUSG00000063376	GGCCTAGCCATTAAAAATTA	target	0
Ifna13	ENSMUSG00000063376	GGGTCAGCTCATGAACAAAA	target	0
Slc22a27	ENSMUSG00000067656	GCAATATCTTCATTGACAGG	target	0
Zbtb10	ENSMUSG00000069114	TTGGCTACATAGCTACAATG	target	0
Tut1	ENSMUSG00000071645	GGTTCCCCAGACTCACTGAG	target	1
Ifna12	ENSMUSG00000073811	GCAGGAGCCTCCCCTGACCC	target	0
Ifna2	ENSMUSG00000078354	AGCCATTGTGGGTCTTGCAG	target	0
Ifna16	ENSMUSG00000078355	CAGGGATGGCTTTCTCTTTC	target	0
Phyhd1	ENSMUSG00000079484	TAGGGGCTCCGTGTAGAGGA	target	0
Ifna15	ENSMUSG00000096011	CCTGCTGGGTCAGCTCTTGT	target	0
Tgfb1	ENSMUSG00000002603	GTACGGCAGTGGCTGAACCA	target	0
Olfr577	ENSMUSG00000043354	CTATTCTGACAATCACTGTG	neg	1
Olfr267	ENSMUSG00000043385	CATGGACCTGGTTATGCTGG	neg	0
Adgre1	ENSMUSG00000004730	CAGTCTGCACCAATATCCTG	target	0
Adgre1	ENSMUSG00000004730	TATTATTGTACGTGCAACTC	target	0
Adgre1	ENSMUSG00000004730	TCAGTGCAGGTGGCATAAGC	target	0
Ccl4	ENSMUSG00000018930	TACTTACACCACAGCTGGCT	target	0
Ccl4	ENSMUSG00000018930	GCTTCACAGAAGCTTTGTGA	target	0
Ccl4	ENSMUSG00000018930	TCTTTGCTCCAAGCCAGCTG	target	0
Ccl4	ENSMUSG00000018930	TGGCTGCCTTCTGTGCTCCA	target	0
Nos2	ENSMUSG00000020826	TGGATCCTGCCGATGCAGCG	target	0
Nos2	ENSMUSG00000020826	TATGTGAGGATCAAAAACTG	target	0
Nos2	ENSMUSG00000020826	ACAGCGCTACAACATCCTGG	target	0
Nos2	ENSMUSG00000020826	GAAGGCGTAGCTGAACAAGG	target	0
Aif1	ENSMUSG00000024397	TGGACTGCTGAAGGCCCAGC	target	0
Aif1	ENSMUSG00000024397	TGCTGTATTTGGGATCATCG	target	0
Aif1	ENSMUSG00000024397	TTGAAGGCTTCAAGTTTGGA	target	0
Aif1	ENSMUSG00000024397	TCCCAAATACAGCAATGATG	target	0
Alox5	ENSMUSG00000025701	GCCCTCCTACACGGTCACCG	target	0
Alox5	ENSMUSG00000025701	GAACTCGATGTAGTCCCCGT	target	0
Alox5	ENSMUSG00000025701	GGACTCCTACGATGTCACCG	target	0
Itpkb	ENSMUSG00000038855	AACGAGCCCTACCCAAACGC	target	0
Itpkb	ENSMUSG00000038855	GATCTGGACACGTGACACGG	target	0
Itpkb	ENSMUSG00000038855	GGAGGGCTAGAGGAGATCCA	target	0
Itpkb	ENSMUSG00000038855	CTGCCTGGACCGGTTAATGG	target	0
Olfr109	ENSMUSG00000029184	GCCAACAGGATGCACAACTG	neg	1
Olfr109	ENSMUSG00000029184	GATGGAGAACTCCACTTCAG	neg	1
Olfr109	ENSMUSG00000029184	GAGAAGGTTGATGAGAACCT	neg	1
Olfr109	ENSMUSG00000029184	CTCATCGGTGACTCTTCCCA	neg	1
Olfr1015	ENSMUSG00000033850	TGTGCAGCCTGGAATCGATG	neg	1
Olfr1015	ENSMUSG00000033850	CAGCAGGTAGCACTCAGTGT	neg	1
Olfr1015	ENSMUSG00000033850	TGTAACAGAGACCAGGTGAG	neg	1
Olfr1015	ENSMUSG00000033850	AGCGTGTCGATCATATGCCA	neg	1
Olfr1509	ENSMUSG00000035626	AGACTATGGTAACAACAATG	neg	1
Olfr1509	ENSMUSG00000035626	GGGTAGACGAATAGTCAAGA	neg	1
Olfr1509	ENSMUSG00000035626	GACTGTGTAAGAAGTGACCA	neg	1
Olfr1509	ENSMUSG00000035626	ACAGGGCGACCACCATGAAG	neg	1
Olfr750	ENSMUSG00000035932	GTACATGCCAGGTGAAGCAA	neg	0
Olfr750	ENSMUSG00000035932	GCAAGGCCACAGCCACTGTG	neg	0
Olfr750	ENSMUSG00000035932	TCTGCCGACCGGAAGCAGAG	neg	0
Olfr750	ENSMUSG00000035932	GCATCCCCTCTGCTTCCGGT	neg	0
Olfr11	ENSMUSG00000036658	AGGATACAGCCGCCAACTGA	neg	0
Olfr11	ENSMUSG00000036658	TAGGTTTCTCTGATCAACCA	neg	0
Olfr11	ENSMUSG00000036658	TGATGGTGGTAGAAAGTACA	neg	0
Olfr11	ENSMUSG00000036658	ACTCTCCAGTTGCCACGCTG	neg	0
Olfr16	ENSMUSG00000037924	GGTTAGGAAAACCACAAAGA	neg	1
Olfr16	ENSMUSG00000037924	TGGTTAGGAAAACCACAAAG	neg	1
Olfr16	ENSMUSG00000037924	CTCAGAGACTGTGTACACAC	neg	1
Olfr16	ENSMUSG00000037924	TCAGGCTGGAAAGCATCCGT	neg	1
Olfr631	ENSMUSG00000042219	TGGATTCATCCTATACACGG	neg	1
Olfr631	ENSMUSG00000042219	GAGCACTGCAGACTCCATGA	neg	1
Olfr631	ENSMUSG00000042219	AGGACAGCGCAATGAGCACG	neg	1
Olfr631	ENSMUSG00000042219	AAGCCACTGAGGTAGAACAT	neg	1
Olfr648	ENSMUSG00000042909	CTAGGACAAAGCTATAGTGG	neg	1
Olfr648	ENSMUSG00000042909	GAGTATAAGAGACAGCAATG	neg	1
Olfr648	ENSMUSG00000042909	AATGTGAGCAGTTACAACCC	neg	1
Olfr648	ENSMUSG00000042909	TAATGTGAGCAGTTACAACC	neg	1
Olfr448	ENSMUSG00000043119	GCCTCAGGATAAGAACAACG	neg	1
Olfr448	ENSMUSG00000043119	GATAAGAACAACGTGGACCA	neg	1
Olfr448	ENSMUSG00000043119	CAGAGTGAAAGTATAGAGCA	neg	1
Olfr448	ENSMUSG00000043119	TCTATACTTTCACTCTGCTG	neg	1
Olfr1031	ENSMUSG00000043267	AGCAGGAAAGATATACAGGT	neg	1
Olfr1031	ENSMUSG00000043267	AGAGAAGCACATATCCACAA	neg	1
Olfr1031	ENSMUSG00000043267	GACCATGTGGACTTACAACC	neg	1
Olfr1031	ENSMUSG00000043267	CATGGCTAGTGAGACCCAGG	neg	1
Olfr571	ENSMUSG00000043310	CAGGGTGGGCATTAACACGG	neg	0
Olfr571	ENSMUSG00000043310	AGAAGGTAGATAGTGATGAG	neg	0
Olfr571	ENSMUSG00000043310	GGCCCACTAATAGAAAAGTG	neg	0
Olfr571	ENSMUSG00000043310	GGTTGTGGTACTGTCAGCAA	neg	0
Olfr577	ENSMUSG00000043354	GGTACATGAGACAGAGTGGA	neg	1
Olfr577	ENSMUSG00000043354	TATGCATGTGCTCCAGCCCA	neg	1
Olfr577	ENSMUSG00000043354	GGGCCTGTTTCCCAAAGCGG	neg	1
Olfr78	ENSMUSG00000043366	ACAGCATACATGGAAAGCAG	neg	1
Olfr78	ENSMUSG00000043366	GGCATCAAAAGTAATCTCCC	neg	1
Olfr78	ENSMUSG00000043366	TCTTCATAGTGAGAACAGAG	neg	1
Olfr78	ENSMUSG00000043366	ATAGGAGTGGGAGAGCACAT	neg	1
Olfr267	ENSMUSG00000043385	TGTACCTGTCCCTTTCCATG	neg	0
Olfr267	ENSMUSG00000043385	TATACACTCTGTGGACCCCA	neg	0
Olfr267	ENSMUSG00000043385	AGATAAGAGTACAGTTACCC	neg	0
Olfr691	ENSMUSG00000043948	GTGACATACATGAGGCACAG	neg	1
Olfr691	ENSMUSG00000043948	AGGATGGAACGTAAAACATG	neg	1
Olfr691	ENSMUSG00000043948	GGACTGCAGTGACATACATG	neg	1
Olfr691	ENSMUSG00000043948	TATGATAAGCCTCCAACCCA	neg	1
Olfr790	ENSMUSG00000044025	TCATCAGATGGGCATCTGAG	neg	1
Olfr790	ENSMUSG00000044025	AATAAAGTCTGTCACTGCTG	neg	1
Olfr790	ENSMUSG00000044025	TGATCCACTGTGGCAGATTG	neg	1
Olfr790	ENSMUSG00000044025	GATGGGCATCTGAGAGGGTG	neg	1
Olfr1497	ENSMUSG00000044040	TGGGGACAGCTACATTCAAG	neg	1
Olfr1497	ENSMUSG00000044040	CCGTGTAGGTCTGGTAACTG	neg	1
Olfr1497	ENSMUSG00000044040	GGACAGCTACATTCAAGAGG	neg	1
Olfr1497	ENSMUSG00000044040	TCTACCTCGCTACCCTGCTG	neg	1
Olfr221	ENSMUSG00000044286	ATAGGAGCCCCCAATCAGAG	neg	1
Olfr221	ENSMUSG00000044286	TGTACGCCATCACTGTGCTG	neg	1
Olfr221	ENSMUSG00000044286	CTACAAATGCGTTCAAACCA	neg	1
Olfr221	ENSMUSG00000044286	CATTCTGTCCCTGTCCTGCG	neg	1
Olfr821	ENSMUSG00000044897	AGCTATGAGGAACCACACAA	neg	0
Olfr821	ENSMUSG00000044897	CCTTGTTAGTATGGCCACAG	neg	0
Olfr821	ENSMUSG00000044897	GAAGAAATGGTCTACAGTGT	neg	0
Olfr821	ENSMUSG00000044897	GCAATCAGAACTCAGCTATG	neg	0
Olfr459	ENSMUSG00000045479	GGTGGAGATGATATAGGTGT	neg	1
Olfr459	ENSMUSG00000045479	CAGCCGCACTTGCATCTGGG	neg	1
Olfr459	ENSMUSG00000045479	GGGATCCAGGGAAACCCAGA	neg	1
Olfr459	ENSMUSG00000045479	TGACCACCCAGATGCAAGTG	neg	1
Olfr460	ENSMUSG00000045514	TCCAAGCAAAGAAAACTCCG	neg	1
Olfr460	ENSMUSG00000045514	GACGACGCAGGTGAAGTGGG	neg	1
Olfr460	ENSMUSG00000045514	GCAGTAGTTAAGGTGAAATG	neg	1
Olfr460	ENSMUSG00000045514	AAGGACTCAGAACTAAATGT	neg	1
Olfr984	ENSMUSG00000045812	GAATCCAGCAAACCATTCCC	neg	1
Olfr984	ENSMUSG00000045812	AGTCAGTCCAACCTGTACAA	neg	1
Olfr984	ENSMUSG00000045812	GCAGGCACCAAAGGAAATGG	neg	1
Olfr984	ENSMUSG00000045812	GATAAAACCACCCACCCACG	neg	1
Olfr574	ENSMUSG00000045824	CGTGAGCAAGTTCTAATCCA	neg	1
Olfr574	ENSMUSG00000045824	AGTGCGAAGGATCAGGACGT	neg	1
Olfr574	ENSMUSG00000045824	TCGCACTGTTCTGAACATCG	neg	1
Olfr574	ENSMUSG00000045824	CTGGATGGAAGCAAAATGGA	neg	1
Olfr735	ENSMUSG00000046210	CTGAGAACTCACCTCCACCG	neg	1
Olfr735	ENSMUSG00000046210	AGGCCAGCTTGACAACCTGG	neg	1
Olfr735	ENSMUSG00000046210	GTGCTGATGGTCTCTAACAG	neg	1
Olfr735	ENSMUSG00000046210	GAGAAACAACTGGAGCTCCC	neg	1
Olfr1444	ENSMUSG00000046272	GTCACTCTGATTGGAAATGG	neg	1
Olfr1444	ENSMUSG00000046272	TCACTCTGATTGGAAATGGA	neg	1
Olfr1444	ENSMUSG00000046272	GTGTGTGCTGGAGCATGCAA	neg	1
Olfr1444	ENSMUSG00000046272	TGAGGCATTAAGGAAGCCAC	neg	1
Olfr71	ENSMUSG00000046450	AGGTACATGACTGAGCACAG	neg	1
Olfr71	ENSMUSG00000046450	CTTGAAGAGGCAGAGCACCC	neg	1
Olfr71	ENSMUSG00000046450	GGGGAACACAGCCATCGTGG	neg	1
Olfr71	ENSMUSG00000046450	TCAGGGGTATAGGCAACAGG	neg	1
Olfr231	ENSMUSG00000046486	AGGCCAGGATCTCTACTGCA	neg	1
Olfr231	ENSMUSG00000046486	GGACAGGGCAATTACAAGGA	neg	1
Olfr231	ENSMUSG00000046486	AAGAGGCCACCTTCATACAG	neg	1
Olfr231	ENSMUSG00000046486	GAGGTGGGAACACGGAGAAG	neg	1
Olfr1451	ENSMUSG00000046913	TTGATGTGGTTGGAAACACG	neg	1
Olfr1451	ENSMUSG00000046913	ATCCTGGTAGAGTAATGCAG	neg	1
Olfr1451	ENSMUSG00000046913	GTTCTTCATAGTCTCCAAGG	neg	1
Olfr1451	ENSMUSG00000046913	AAACAAGAATCACTTCACTG	neg	1
Olfr1052	ENSMUSG00000047149	CTACAAATGATAGGCAACTG	neg	1
Olfr1052	ENSMUSG00000047149	CACTGACAGCAAGAAGCCTT	neg	1
Olfr1052	ENSMUSG00000047149	GGTTAACAACTGCCACATAA	neg	1
Olfr1052	ENSMUSG00000047149	AAATAAATGTTGCATGATGC	neg	1
Olfr370	ENSMUSG00000047286	GGAGTGTGTAAATGACACTG	neg	0
Olfr370	ENSMUSG00000047286	AGTGCACTATGACAACAATG	neg	0
Olfr370	ENSMUSG00000047286	AGATGCCAACTGGAGAACAG	neg	0
Olfr370	ENSMUSG00000047286	GGCTCTGTCTAGCACAATGG	neg	0
Olfr791	ENSMUSG00000047626	GCTGAAATGATCAATGGCAT	neg	1
Olfr791	ENSMUSG00000047626	TGTTAGTCCCAGAAGGATAA	neg	1
Olfr791	ENSMUSG00000047626	CTAGGAAAGAAAAATTTCTG	neg	1
Olfr791	ENSMUSG00000047626	TAAAGGTTGTTATTGACGAG	neg	1
Olfr685	ENSMUSG00000047794	AAGAGGTAAAGGATACCCAG	neg	1
Olfr685	ENSMUSG00000047794	CATGAGCCAGGAGCACAGTG	neg	1
Olfr685	ENSMUSG00000047794	AAGTATGCCTGACTCCATAG	neg	1
Olfr685	ENSMUSG00000047794	ACACCTACTAGGAAGAAAGG	neg	1
Olfr722	ENSMUSG00000048933	GAGTGGAGTAGTATAAAGGA	neg	0
Olfr722	ENSMUSG00000048933	TCCCAGAAAGAAGTAAAGTG	neg	0
Olfr722	ENSMUSG00000048933	GTAGAGAATGACAGCATAGG	neg	0
Olfr722	ENSMUSG00000048933	GTGGTAGAGAATGACAGCAT	neg	0
Olfr982	ENSMUSG00000049010	CATGTAATACAGGAGCACCA	neg	1
Olfr982	ENSMUSG00000049010	TCAGCCCCTGCACTACCCAG	neg	1
Olfr982	ENSMUSG00000049010	TGCAGGTAGATACAGACCGG	neg	1
Olfr982	ENSMUSG00000049010	AGGGTTGGCTGGGAGCACAT	neg	1
Olfr729	ENSMUSG00000049011	AGCCCAAGAGATTACTACCA	neg	0
Olfr729	ENSMUSG00000049011	GCCATTTACTACCTATCCTG	neg	0
Olfr729	ENSMUSG00000049011	ATACTTATTGTGGTAAACAG	neg	0
Olfr729	ENSMUSG00000049011	AGTAATGTATGAGTCAATGC	neg	0
Olfr368	ENSMUSG00000049018	TAGACGTGGTGACATAACTG	neg	1
Olfr368	ENSMUSG00000049018	CACAGCAATAGCCAACACTG	neg	1
Olfr368	ENSMUSG00000049018	ATAGGATGGACACAGCTGTG	neg	1
Olfr368	ENSMUSG00000049018	AGGAGCGCCAGGCATAGACG	neg	1
Olfr985	ENSMUSG00000049073	ACCAGCAGAGAACAGACCCG	neg	0
Olfr985	ENSMUSG00000049073	ACTGATGCTGTGATTCATGG	neg	0
Olfr985	ENSMUSG00000049073	GAGCAGGAGAGTTGAATAAG	neg	0
Olfr985	ENSMUSG00000049073	GATTTACATAGTCACAATGG	neg	0
Olfr449	ENSMUSG00000049168	GGATGTGGACAACCAGACAC	neg	1
Olfr449	ENSMUSG00000049168	GTGCAGGAGAGATTAAGAAC	neg	1
Olfr449	ENSMUSG00000049168	TGTTGGCATGCGTAACACAG	neg	1
Olfr449	ENSMUSG00000049168	AGAAGATGGTAACCACCACG	neg	1
Olfr788	ENSMUSG00000049217	GGAGCAAAAGCATAAGAGGT	neg	1
Olfr788	ENSMUSG00000049217	CCAGGCACACAACACAAACA	neg	1
Olfr788	ENSMUSG00000049217	TGGAGCAAAAGCATAAGAGG	neg	1
Olfr788	ENSMUSG00000049217	GGTCATCAGAAAGGCCTAAG	neg	1
Olfr429	ENSMUSG00000049528	TGTGTAGCCCAGCTCCAAGA	neg	1
Olfr429	ENSMUSG00000049528	AGTGAAAGAAGTAGATCTGT	neg	1
Olfr429	ENSMUSG00000049528	TCTGGACACCTTGGAAGTGA	neg	1
Olfr429	ENSMUSG00000049528	GCCTCCCAACCAGCAACCAA	neg	1
Olfr780	ENSMUSG00000049573	TGAATGTTGTAATTGAAGTG	neg	0
Olfr780	ENSMUSG00000049573	GTATAAGAATCTTGGGACAC	neg	0
Olfr780	ENSMUSG00000049573	AGTTACCAGTTACACTCAAT	neg	0
Olfr780	ENSMUSG00000049573	AAATACTGTATAAGAATCTT	neg	0
Olfr273	ENSMUSG00000049648	TGACTAGTAGTGGAAGAACC	neg	1
Olfr273	ENSMUSG00000049648	ATCTCTCAATATCATTACCA	neg	1
Olfr273	ENSMUSG00000049648	ATCCAGCAAGACCCAAAAGA	neg	1
Olfr273	ENSMUSG00000049648	TCATTCTCAAGATTGTGTGG	neg	1
Olfr808	ENSMUSG00000049894	AGATACCTTCTGCAGAGCAA	neg	0
Olfr808	ENSMUSG00000049894	ACATACCTACTGAGTGTAAG	neg	0
Olfr808	ENSMUSG00000049894	ATATCACAATTTGTAACTCT	neg	0
Olfr808	ENSMUSG00000049894	ATGATGCTGATCAGAAATCT	neg	0
Olfr350	ENSMUSG00000050015	GAGCTCCTCTCTCATGATGG	neg	1
Olfr350	ENSMUSG00000050015	GTGAGACAGGGCACTGACAC	neg	1
Olfr350	ENSMUSG00000050015	TATACACTCTGCATAAGGAA	neg	1
Olfr350	ENSMUSG00000050015	CACTCTGCATAAGGAATGGA	neg	1
Olfr745	ENSMUSG00000050028	GGTATAACAGAGAAGCTCAG	neg	1
Olfr745	ENSMUSG00000050028	GTGCTGTGAGATGGGATCAG	neg	1
Olfr745	ENSMUSG00000050028	TAACAGAGAAGCTCAGTGGA	neg	1
Olfr745	ENSMUSG00000050028	CAATTGGGACTGGATAGCAG	neg	1
Olfr430	ENSMUSG00000050134	GTATACCTGTTCACCATTGG	neg	0
Olfr430	ENSMUSG00000050134	AAGAGAGAACACTGACAAAG	neg	0
Olfr430	ENSMUSG00000050134	TTATCATGGCCTCTTATGGG	neg	0
Olfr430	ENSMUSG00000050134	AGAAGGGGAGCTGAGAGACA	neg	0
Olfr125	ENSMUSG00000050613	AGTGAGTTTGCAATAGACTG	neg	1
Olfr125	ENSMUSG00000050613	GTGCTTCAAGAAGTAGTACA	neg	1
Olfr125	ENSMUSG00000050613	ATAGCTGTATGGATGGCTGG	neg	1
Olfr125	ENSMUSG00000050613	CTGAGTATAGGAGAAGACTA	neg	1
Olfr161	ENSMUSG00000051003	GGCTCAACTCTACTTCTGTG	neg	1
Olfr161	ENSMUSG00000051003	GCCTGGAGAGTCCCAGAAGG	neg	1
Olfr161	ENSMUSG00000051003	CTGGGCTAAAAATCTATGGG	neg	1
Olfr161	ENSMUSG00000051003	CTCAGAGACACTGGACTGGT	neg	1
Olfr986	ENSMUSG00000051095	GCCCAGAATCAAGAACTCAG	neg	1
Olfr986	ENSMUSG00000051095	TGGTGAAGAGGAGTGACCCT	neg	1
Olfr986	ENSMUSG00000051095	CAGTGGCTGAAGGGATCCGT	neg	1
Olfr986	ENSMUSG00000051095	AGAGCAGAGAGACTACTGTC	neg	1
Olfr589	ENSMUSG00000051362	GAATGGTGCTGTACCGAAGT	neg	1
Olfr589	ENSMUSG00000051362	CCCAGCAACAAGAAAGTGGA	neg	1
Olfr589	ENSMUSG00000051362	GAAACTGAGTGTCATTGGGA	neg	1
Olfr589	ENSMUSG00000051362	CCAGCAACAAGAAAGTGGAA	neg	1
Olfr272	ENSMUSG00000051593	GCCTAGAAGTACACATTCTG	neg	1
Olfr272	ENSMUSG00000051593	GTATCCTGTCATCATGAGCA	neg	1
Olfr272	ENSMUSG00000051593	GAGTGTGCAGGCGGATGTCA	neg	1
Olfr272	ENSMUSG00000051593	ATGTGTACTTCTAGGCACGA	neg	1
Olfr1325	ENSMUSG00000051706	ATAACCAGATTATACCTGAG	neg	1
Olfr1325	ENSMUSG00000051706	CATGATCAAGGGTACAACAC	neg	1
Olfr1325	ENSMUSG00000051706	AGTAACCACAATCAAGTGAG	neg	1
Olfr1325	ENSMUSG00000051706	GATCAAGGGTACAACACTGG	neg	1
Olfr796	ENSMUSG00000052012	GATCATGATAAAGACCACTG	neg	0
Olfr796	ENSMUSG00000052012	GACAGCACTCTGAGATACCC	neg	0
Olfr796	ENSMUSG00000052012	TCAGGGGCCACTGTTCTGGT	neg	0
Olfr796	ENSMUSG00000052012	GATCCATGAAGTTCCCACCA	neg	0
Olfr720	ENSMUSG00000052417	CAATATGGCCATGAAGAACG	neg	1
Olfr720	ENSMUSG00000052417	GCGAGGCTCCCACAATGCTG	neg	1
Olfr720	ENSMUSG00000052417	GCTGTTGGTCCCCTTCTCTG	neg	1
Olfr720	ENSMUSG00000052417	AGTGGGGTGTGATAGGCTTG	neg	1
Olfr211	ENSMUSG00000053391	AATACATGCACACCACAATG	neg	1
Olfr211	ENSMUSG00000053391	TGATAAGGACATTACCTGTG	neg	1
Olfr211	ENSMUSG00000053391	AATCATGACACTGTTCACGT	neg	1
Olfr211	ENSMUSG00000053391	AGGAACCCCATCTCCTACGG	neg	1
Olfr309	ENSMUSG00000054054	AATGAGACCAGTGTGCACCC	neg	1
Olfr309	ENSMUSG00000054054	GTATGTTGCTGATATCACCC	neg	1
Olfr309	ENSMUSG00000054054	ACAGGACAAAGCAAGCAGCG	neg	1
Olfr309	ENSMUSG00000054054	TAGTCCTGTAAGAGTCAATG	neg	1
Olfr24	ENSMUSG00000054141	AGAAAAGGGCTACTACAGAG	neg	0
Olfr24	ENSMUSG00000054141	CTGCATGTACATGATCACAG	neg	0
Olfr24	ENSMUSG00000054141	AGGACACAGATAGACTCCAA	neg	0
Olfr24	ENSMUSG00000054141	ATGGCCCGTCTGGTATTCTG	neg	0
Olfr308	ENSMUSG00000054498	GTACAGGCCAGGGCAATCCA	neg	1
Olfr308	ENSMUSG00000054498	ACCAGATGAGTACCACAGTG	neg	1
Olfr308	ENSMUSG00000054498	ATCCAGGGAAGCCTAAGAGA	neg	1
Olfr308	ENSMUSG00000054498	ACTGGAGGACCTGAGATCCA	neg	1
Olfr1500	ENSMUSG00000054526	GCTCAGTGAATGCTATGAGG	neg	0
Olfr1500	ENSMUSG00000054526	TGTGGAGCCTGCGATCCATG	neg	0
Olfr1500	ENSMUSG00000054526	TGCTGAGATTGTCCTCACCA	neg	0
Olfr1500	ENSMUSG00000054526	CCACAGGTCAGCTTTAACAG	neg	0
Olfr420	ENSMUSG00000055033	CTAGCCTGCTTAGTGAACGA	neg	0
Olfr420	ENSMUSG00000055033	GAACCTGGTTATCATCACAG	neg	0
Olfr420	ENSMUSG00000055033	AGATCCAGGCAATCTCAGGG	neg	0
Olfr420	ENSMUSG00000055033	AGTGTCCCAGAACAAGGAGT	neg	0
Olfr354	ENSMUSG00000055088	TGGGATCACAGTAGAAATGG	neg	0
Olfr354	ENSMUSG00000055088	CTGGGATCACAGTAGAAATG	neg	0
Olfr354	ENSMUSG00000055088	TGAGCTGATGATCATTACCA	neg	0
Olfr354	ENSMUSG00000055088	GTTCAGAGAGTCCCAGAAGA	neg	0
Olfr357	ENSMUSG00000055838	GAGGACTGCTGAGATGATGA	neg	1
Olfr357	ENSMUSG00000055838	CTACAGGAGATCTTCATCAG	neg	1
Olfr357	ENSMUSG00000055838	AGTATTGAGGAGTAACGGAG	neg	1
Olfr357	ENSMUSG00000055838	TATACATGAGTAGAAAAAGA	neg	1
Olfr15	ENSMUSG00000059043	GATGAAGATCCGCTCTGTGG	neg	0
Olfr15	ENSMUSG00000059043	TGGAGACACAAGTCTCAATG	neg	0
Olfr15	ENSMUSG00000059043	GAGGCAGCCGGTGATGGAGG	neg	0
Olfr15	ENSMUSG00000059043	AGTGAATGTTGACTGAATCA	neg	0
Olfr286	ENSMUSG00000059460	ATACATCTGAGTCAAACAGG	neg	1
Olfr286	ENSMUSG00000059460	GACCCCAAAAGGGAGACTCG	neg	1
Olfr286	ENSMUSG00000059460	GAAGTGACAATGAGCACCAT	neg	1
Olfr286	ENSMUSG00000059460	ATCACCTTCAGACTGAACTC	neg	1
Olfr222	ENSMUSG00000059610	TGTCAGGATGACCTGAACAA	neg	0
Olfr222	ENSMUSG00000059610	ATGGCCTGTCGGAAATGCCC	neg	0
Olfr222	ENSMUSG00000059610	CAGAAGACCATCAGTTACGG	neg	0
Olfr222	ENSMUSG00000059610	AATGGCGGGCAGGTAGAAGA	neg	0
Olfr1420	ENSMUSG00000060878	GAGGACCACTACGATGTGAG	neg	1
Olfr1420	ENSMUSG00000060878	GGTCAGGTACATCACCAAGA	neg	1
Olfr1420	ENSMUSG00000060878	AATGAAGCTGATGATATACA	neg	1
Olfr1420	ENSMUSG00000060878	AACTGGTGCAGCCATACTGT	neg	1
Olfr285	ENSMUSG00000062037	AGTACAACGTCACTATGGTG	neg	1
Olfr285	ENSMUSG00000062037	TCTATGTCCTGACCCTGACA	neg	1
Olfr285	ENSMUSG00000062037	AGACATCGGAGCAGGAGAGA	neg	1
Olfr285	ENSMUSG00000062037	CGAATACAAAAGATCCAGGA	neg	1
Olfr96	ENSMUSG00000064121	CATGAGTGTTCCATAGAACG	neg	0
Olfr96	ENSMUSG00000064121	GATTGTCTATACCTCCACAG	neg	0
Olfr96	ENSMUSG00000064121	TGGTGGTGGTGAGCTCCCAG	neg	0
Olfr96	ENSMUSG00000064121	TTCTGGGACCAGAAGAACCA	neg	0
Olfr640	ENSMUSG00000066262	TGACCAGAGCAAGGATACTG	neg	1
Olfr640	ENSMUSG00000066262	GCGGCTATTGGTAAGCACAG	neg	1
Olfr640	ENSMUSG00000066262	ATGGCGGTAATTGAAACAGA	neg	1
Olfr640	ENSMUSG00000066262	CATTGAGAGAGAGCATAGAG	neg	1
Olfr220	ENSMUSG00000066671	AGGGACAGCAATGACCATGA	neg	1
Olfr220	ENSMUSG00000066671	ATAGCTCGACTGCGCTACTG	neg	1
Olfr220	ENSMUSG00000066671	AGTTACAACTGTCAGATGAG	neg	1
Olfr220	ENSMUSG00000066671	TATGTACTCAGTGCAGACAA	neg	1
Olfr878	ENSMUSG00000066747	GAACTTCACAGAGATAATGG	neg	1
Olfr878	ENSMUSG00000066747	ATCAGCAGAGTGCAGACCTG	neg	1
Olfr878	ENSMUSG00000066747	AGTGCAGACCTGAGGAGACA	neg	1
Olfr878	ENSMUSG00000066747	CAGAGCAACAGCAACTACAT	neg	1
Olfr145	ENSMUSG00000066748	CCTTCGCATCAGTTCCACAG	neg	1
Olfr145	ENSMUSG00000066748	GTTTCACCATGAATGCTGTG	neg	1
Olfr145	ENSMUSG00000066748	CCTCTGTGGAACTGATGCGA	neg	1
Olfr145	ENSMUSG00000066748	GTGCAAGAGCGTTCCAGAAG	neg	1
Olfr76	ENSMUSG00000067522	GGGTCTCTGCATGCGCATGG	neg	0
Olfr76	ENSMUSG00000067522	GTGGCTGGGGCATATCTTGG	neg	0
Olfr76	ENSMUSG00000067522	GGTCACTGCCATGAGGTGCG	neg	0
Olfr76	ENSMUSG00000067522	AGAACTGAGCACCACATCCC	neg	0
Olfr1423	ENSMUSG00000067529	CCAGAAGGAAGATAAACCAT	neg	1
Olfr1423	ENSMUSG00000067529	TGACCATGTAGGACACCAGA	neg	1
Olfr1423	ENSMUSG00000067529	TGACCATCATGAGTAGTAAG	neg	1
Olfr1423	ENSMUSG00000067529	GCACCGCTTACTACTCATGA	neg	1
Olfr152	ENSMUSG00000068816	TACAAGTGGAAACTACACCT	neg	1
Olfr152	ENSMUSG00000068816	GCCCTGATAGATGGCCACGG	neg	1
Olfr152	ENSMUSG00000068816	TGAGAGAAGGATGAAAAAGT	neg	1
Olfr152	ENSMUSG00000068816	TGTACACAGTTGCAATGTCC	neg	1
Olfr2	ENSMUSG00000070417	AGTAAGACAGGCGAGAAATG	neg	0
Olfr2	ENSMUSG00000070417	TATGGCGGCCAGCAGCTGAG	neg	0
Olfr2	ENSMUSG00000070417	AATGAGGAAAACTTTAACCA	neg	0
Olfr2	ENSMUSG00000070417	GGGGCCACTCTCTGTCACTG	neg	0
Olfr558	ENSMUSG00000070423	ATAAGGTAGAGGGAACACAA	neg	1
Olfr558	ENSMUSG00000070423	ACGAGGCAATGTCAGCACAG	neg	1
Olfr558	ENSMUSG00000070423	GAGAAGTGAGTCCAAACCAA	neg	1
Olfr558	ENSMUSG00000070423	CATGCCAGACAAGGAATGGA	neg	1
Olfr270	ENSMUSG00000070983	ATTCAGACAGCCTATGACCC	neg	1
Olfr270	ENSMUSG00000070983	GGATTATCAAGTACATGATG	neg	1
Olfr270	ENSMUSG00000070983	TGAGCAGACTGTTTCCCAGG	neg	1
Olfr270	ENSMUSG00000070983	ACAATGGTGTTACCTTTCTG	neg	1
Olfr1357	ENSMUSG00000071185	GTAGCGGAGTGGGTAGGCAA	neg	1
Olfr1357	ENSMUSG00000071185	TGAGCACTGAGTAGCGGAGT	neg	1
Olfr1357	ENSMUSG00000071185	GCAAAAAAAGATGTCAACCA	neg	1
Olfr1357	ENSMUSG00000071185	GAGACAAGGATGCAGGACAG	neg	1
Olfr437	ENSMUSG00000071481	GTGGGACTCCAGCTCAGCGC	neg	0
Olfr437	ENSMUSG00000071481	CGCTGAGCTGGAGTCCCACG	neg	0
Olfr437	ENSMUSG00000071481	GAATGTCTGTGTGATGCATG	neg	0
Olfr437	ENSMUSG00000071481	AAGAATGTCTGTGTGATGCA	neg	0
Olfr31	ENSMUSG00000072707	CATGGGGCTGTTCAACACAG	neg	1
Olfr31	ENSMUSG00000072707	CCCCATGAAAGTGAAGTCCG	neg	1
Olfr31	ENSMUSG00000072707	TGATAATCCAACAGATCCGG	neg	1
Olfr31	ENSMUSG00000072707	AGACACAGCCCTCTATGAGA	neg	1
Olfr446	ENSMUSG00000073111	GGATTCCGAGAATGGCCACC	neg	1
Olfr446	ENSMUSG00000073111	AGGGGCAGTGCTGGAGGCGT	neg	1
Olfr446	ENSMUSG00000073111	AATACACACTGATCATGAGC	neg	1
Olfr446	ENSMUSG00000073111	CTGTGCTATCGCCATGTACA	neg	1
Olfr716	ENSMUSG00000073896	GAAGCCACCTTCAGAAGTGC	neg	1
Olfr716	ENSMUSG00000073896	GTCGAGAATCCATGAGGATG	neg	1
Olfr716	ENSMUSG00000073896	AGGACCCTAGGGCCAACTGC	neg	1
Olfr716	ENSMUSG00000073896	GCTTTCCATCTTCCCTATCG	neg	1
Olfr692	ENSMUSG00000073906	TAGGTAGCCGAAGTACTGCA	neg	1
Olfr692	ENSMUSG00000073906	AGTGGCCAGGAGTAGAAACA	neg	1
Olfr692	ENSMUSG00000073906	GTGATCGGGCTGTGGCAGTG	neg	1
Olfr692	ENSMUSG00000073906	GTGGCCAGGAGTAGAAACAT	neg	1
Olfr677	ENSMUSG00000073914	AAGGATAAGCACATAGGAAG	neg	1
Olfr677	ENSMUSG00000073914	AGTATGTGTGAGGCATGATG	neg	1
Olfr677	ENSMUSG00000073914	GAATTCGGAAAACAGCTCGA	neg	1
Olfr677	ENSMUSG00000073914	CCTACCAGGATAAAGAAAGA	neg	1
Olfr646	ENSMUSG00000073931	GGCCATGGCAAGGAGAACCG	neg	1
Olfr646	ENSMUSG00000073931	GAAGACGGAAGACAGCCCGG	neg	1
Olfr646	ENSMUSG00000073931	GGGCTATGACAGTATGGTTG	neg	1
Olfr646	ENSMUSG00000073931	GGGAGACAATAGCCACACTA	neg	1
Olfr592	ENSMUSG00000073956	GCCAAGCATACGGGGCACAG	neg	0
Olfr592	ENSMUSG00000073956	GTTGATATGGATGTCTCCAC	neg	0
Olfr592	ENSMUSG00000073956	CAAGTCGACTGAAGAAAGGA	neg	0
Olfr592	ENSMUSG00000073956	CAGGACACGAGATGTCAAGA	neg	0
Olfr576	ENSMUSG00000073962	CTATGTGCCCATCATCACCC	neg	1
Olfr576	ENSMUSG00000073962	GGCATTGGGTGAGATTGCCA	neg	1
Olfr576	ENSMUSG00000073962	TGATGGCAATAAGGTACATG	neg	1
Olfr576	ENSMUSG00000073962	TAGGGATGGAGATCCACTCG	neg	1
Olfr568	ENSMUSG00000073965	TGAGGAGGAAGGTTGGAAGC	neg	1
Olfr568	ENSMUSG00000073965	GAAGGTTGGAAGCTGGGAAT	neg	1
Olfr568	ENSMUSG00000073965	GGCCTGGGATACCAGTGAGG	neg	1
Olfr568	ENSMUSG00000073965	ACAAGAGACAAGCTGATGAG	neg	1
Olfr557	ENSMUSG00000073967	TGAGGGGTACATAGAAGACC	neg	1
Olfr557	ENSMUSG00000073967	GGCCTAGCTTCCCTAGCCAG	neg	1
Olfr557	ENSMUSG00000073967	GTGGCGATGAGAGGGACCAA	neg	1
Olfr557	ENSMUSG00000073967	GTACCACTGATAGCCCAATG	neg	1
Olfr554	ENSMUSG00000073971	GCAGGCGGATCATAAGTGGT	neg	1
Olfr554	ENSMUSG00000073971	CATGGTGCTCACTCACACAG	neg	1
Olfr554	ENSMUSG00000073971	TAGTAGAAGTAGACAGAACC	neg	1
Olfr554	ENSMUSG00000073971	AATGGAGAGCCATATGTGCA	neg	1
Olfr520	ENSMUSG00000073998	TCTACCGTCTTCTACCTGGT	neg	1
Olfr520	ENSMUSG00000073998	CAGGTTCTGTTCCACTATGG	neg	1
Olfr520	ENSMUSG00000073998	GTAGAAGGGCTCTGGCAGGG	neg	1
Olfr520	ENSMUSG00000073998	GTCATTATATACCATCTGAG	neg	1
Olfr1264	ENSMUSG00000075069	ACAAAGGTGCCTGGTCATGG	neg	0
Olfr1264	ENSMUSG00000075069	GAATGATCTCAACACCTCCC	neg	0
Olfr1264	ENSMUSG00000075069	GATGACGTATGTGTTGGTGC	neg	0
Olfr1264	ENSMUSG00000075069	AAGGTGCCTGGTCATGGTGG	neg	0
Olfr1234	ENSMUSG00000075090	CATACAAGCCCGGAAGGAGA	neg	1
Olfr1234	ENSMUSG00000075090	TGTGTGTTCTCATGCTGCTG	neg	1
Olfr1234	ENSMUSG00000075090	CTTGCATATAGAAAGATGCA	neg	1
Olfr1234	ENSMUSG00000075090	AGCTGAGGTTATTCTTCTGG	neg	1
Olfr1155	ENSMUSG00000075145	ACACAGTAGTCATGTCACAG	neg	0
Olfr1155	ENSMUSG00000075145	TGACTACTGTGTACAGCAGG	neg	0
Olfr1155	ENSMUSG00000075145	TGCCAGAAACAACAAGAAGA	neg	0
Olfr1155	ENSMUSG00000075145	AATCTACAGCTTCAGTGTGG	neg	0
Olfr1111	ENSMUSG00000075158	TCTGGGGAATAGCTAGTGGT	neg	1
Olfr1111	ENSMUSG00000075158	TGATGCTCAAAACAGTAATG	neg	1
Olfr1111	ENSMUSG00000075158	AAGGATGACCATGAAAGTGC	neg	1
Olfr1111	ENSMUSG00000075158	ATAGCATGAGTCTTAATGGC	neg	1
Olfr1046	ENSMUSG00000075197	TGGCAGGAAAAGTACGTTGG	neg	0
Olfr1046	ENSMUSG00000075197	ATGGCAGGAAAAGTACGTTG	neg	0
Olfr1046	ENSMUSG00000075197	AGGAAAAGTACGTTGGGGGC	neg	0
Olfr1046	ENSMUSG00000075197	AGTACGTTGGGGGCTGGTAC	neg	0
Olfr1044	ENSMUSG00000075200	TCAGCTCCTCGCGATCTGTG	neg	1
Olfr1044	ENSMUSG00000075200	TATATGGTCCTAATGTCCCC	neg	1
Olfr1044	ENSMUSG00000075200	AGTAGCAGAGGCGAAAGGTG	neg	1
Olfr1044	ENSMUSG00000075200	CAGGAAGCTGTAGCTATAGG	neg	1
Olfr3	ENSMUSG00000075384	ACAAGCAGAAGCTATGACCC	neg	1
Olfr3	ENSMUSG00000075384	CCCATCAGACCAGAGCAGGG	neg	1
Olfr3	ENSMUSG00000075384	AGAAGAAGTGTGGGACAGTG	neg	1
Olfr3	ENSMUSG00000075384	CGGGTCCCATCTCTCAGTGG	neg	1
Olfr738	ENSMUSG00000094692	TAGTAATGAGGGCTGTGCTC	neg	1
Olfr738	ENSMUSG00000094692	GTCTTATGCTCTAGTAATGA	neg	1
Olfr738	ENSMUSG00000094692	AGTAATGAGGGCTGTGCTCA	neg	1
Olfr738	ENSMUSG00000094692	GGTCTTATGCTCTAGTAATG	neg	1
Olfr1310	ENSMUSG00000108827	GGGTGAAGCAAACTGCTCTG	neg	1
Olfr1310	ENSMUSG00000108827	GCCTAATAGGAAGTACATAG	neg	1
Olfr1310	ENSMUSG00000108827	ACATAGGGGATTGTAACTGA	neg	1
Olfr1310	ENSMUSG00000108827	GGATTGTAACTGAGGGTCTG	neg	1
Olfr1309	ENSMUSG00000109528	CGGGATCACTAATATATGGG	neg	1
Olfr1309	ENSMUSG00000109528	ATGAATAAGACCAATGACCC	neg	1
Olfr1309	ENSMUSG00000109528	TTAGCTAAGAGGAAATACAA	neg	1
Olfr1309	ENSMUSG00000109528	CAGGCAAGTCTGAGGAGTCG	neg	1
Olfr730	ENSMUSG00000109835	GACCACAGAATGGTAATGTG	neg	0
Olfr730	ENSMUSG00000109835	ACAGCTGGAACACCACAGGA	neg	0
Olfr730	ENSMUSG00000109835	ACCACAGAATGGTAATGTGA	neg	0
Olfr730	ENSMUSG00000109835	GAGAGTCAGATATGACGATG	neg	0
Olfr577	ENSMUSG00000043354	CTATTCTGACAATCACTGTG	neg	1
Olfr267	ENSMUSG00000043385	CATGGACCTGGTTATGCTGG	neg	0

### Sheet: Table S2
gene_symbol	bGP
2700099C18Rik	1
2810408I11Rik	1
Alg6	1
Anln	1
Asf1b	1
Aspm	1
Asprv1	1
Atad2	1
Atad5	1
Atf7ip2	1
Aurka	1
Bard1	1
Birc5	1
Blm	1
Brca1	1
Brca2	1
Brip1	1
Bub1	1
Bub1b	1
Ccdc18	1
Ccdc34	1
Ccna2	1
Ccnb1	1
Ccnb2	1
Ccne1	1
Ccne2	1
Ccnf	1
Cdc20	1
Cdc25b	1
Cdc25c	1
Cdc45	1
Cdc6	1
Cdc7	1
Cdca2	1
Cdca3	1
Cdca8	1
Cdk1	1
Cdkn3	1
Cenpa	1
Cenpe	1
Cenpf	1
Cenph	1
Cenpi	1
Cenpn	1
Cenpp	1
Cenps	1
Cenpu	1
Cenpw	1
Cep128	1
Cep55	1
Cep57l1	1
Ckap2	1
Ckap2l	1
Cks1b	1
Cks2	1
Clspn	1
D17H6S56E-5	1
Depdc1a	1
Dhfr	1
Diaph3	1
Dlgap5	1
Dnajc9	1
Dscc1	1
Dtl	1
Dut	1
E2f8	1
Efcab11	1
Esco2	1
Espl1	1
Exo1	1
Ezh2	1
Fam221a	1
Fam83d	1
Fanca	1
Fbxo5	1
Foxm1	1
Gen1	1
Gins2	1
Gins3	1
Gm35154	1
Gm42031	1
Gm43305	1
Gmnn	1
H1f1	1
H1f10	1
H1f3	1
H1f4	1
H1f5	1
H2ac24	1
H2ac4	1
H2ac8	1
H2ax	1
H2az1	1
H2bc11	1
H4c3	1
H4c4	1
Haus5	1
Hdc	1
Hells	1
Hirip3	1
Hmgb1	1
Hmgb2	1
Hmmr	1
Hrob	1
Kif11	1
Kif14	1
Kif15	1
Kif18a	1
Kif20a	1
Kif20b	1
Kif23	1
Kif2c	1
Kif4	1
Kifc1	1
Kifc5b	1
Knl1	1
Knstrn	1
Kntc1	1
Lig1	1
Lin54	1
Lmnb2	1
Lockd	1
Lpar6	1
Lrr1	1
Lsm2	1
Lsm5	1
Mcm10	1
Mcm2	1
Mcm4	1
Mcm6	1
Mki67	1
Mlf1	1
Mnd1	1
Mtfr2	1
Ncapd2	1
Ncapg2	1
Ncaph	1
Ndc80	1
Neil3	1
Nek2	1
Nmral1	1
Nuf2	1
Nup107	1
Nusap1	1
Oip5	1
Parpbp	1
Pask	1
Pbk	1
Pclaf	1
Pimreg	1
Plekhg3	1
Plk1	1
Pms2	1
Pola1	1
Prc1	1
Prr11	1
Racgap1	1
Rad51	1
Rad51ap1	1
Rad51b	1
Rad54b	1
Rad54l	1
Rrm1	1
Rrm2	1
Sass6	1
Selenoh	1
Sgo1	1
Sgo2a	1
Shcbp1	1
Shmt1	1
Ska1	1
Ska2	1
Slc43a3	1
Smc2	1
Smc4	1
Smchd1	1
Spag5	1
Spc24	1
Spdl1	1
Stmn1	1
Syce2	1
Syne3	1
Tacc3	1
Tceal9	1
Tcf19	1
Ticrr	1
Tk1	1
Tmpo	1
Top2a	1
Traip	1
Ttk	1
Tyms	1
Ube2c	1
Uhrf1	1
Wdr76	1
Wee1	1
Yju2	1
Zgrf1	1
4930430E12Rik	2
4930542D17Rik	2
AU020206	2
Abca5	2
Abcb4	2
Abcg1	2
Acp5	2
Acss1	2
Acss2	2
Adamtsl5	2
Adra1a	2
Afp	2
Ahnak2	2
Akap13	2
Akap6	2
Akr1a1	2
Akr1b8	2
Ampd3	2
Amz1	2
Angptl2	2
Ank2	2
Ankrd24	2
Ankrd33b	2
Ano2	2
Aph1c	2
Aqp9	2
Arfgef2	2
Arfgef3	2
Arg2	2
Arhgap22	2
Arhgap24	2
Arl14ep	2
Arl4c	2
Arrdc4	2
Atf3	2
Atf5	2
Atp2b1	2
Bach2	2
Baiap2	2
Bcl2	2
Bcor	2
Bdh2	2
Bend7	2
Bhlhe40	2
Bhlhe41	2
Bmp2	2
Bpifc	2
Btg1	2
C77080	2
Cacnb4	2
Cat	2
Cbr3	2
Ccdc62	2
Ccdc88a	2
Ccrl2	2
Cd200	2
Cd200r4	2
Cd28	2
Cd83	2
Cd86	2
Cdkn1c	2
Cdkn2b	2
Cgnl1	2
Chac1	2
Chchd10	2
Cipc	2
Cish	2
Clec4n	2
Clmp	2
Cmtm8	2
Col19a1	2
Colec12	2
Cox6a2	2
Cpeb1	2
Cpeb4	2
Creb5	2
Csf1	2
Csrnp1	2
Cxcl1	2
Cxcl2	2
Cxcl3	2
Cxcr4	2
Cyb5a	2
D16Ertd472e	2
D630024D03Rik	2
Dab2ip	2
Dach1	2
Dapk1	2
Dcbld2	2
Ddit3	2
Ddit4l	2
Dennd2b	2
Depdc7	2
Dio2	2
Dnajc1	2
Dnmt3l	2
Dock10	2
Dok7	2
Dusp10	2
Dusp13	2
Dusp4	2
Ecpas	2
Eda2r	2
Ednrb	2
Egr2	2
Eldr	2
Ern1	2
Exoc3l4	2
Eya1	2
Ezr	2
F10	2
Fabp3	2
Fabp4	2
Fabp5	2
Fam13a	2
Fam20c	2
Fblim1	2
Fbxl17	2
Fbxo32	2
Flrt3	2
Focad	2
Fzd7	2
Gadd45b	2
Gas2l3	2
Gbe1	2
Gclc	2
Gclm	2
Gdf15	2
Gem	2
Gfpt1	2
Gm10419	2
Gm12092	2
Gm13391	2
Gm13571	2
Gm13889	2
Gm15726	2
Gm16685	2
Gm20658	2
Gm20732	2
Gm21859	2
Gm26586	2
Gm28050	2
Gm28905	2
Gm30329	2
Gm38575	2
Gm39469	2
Gm40932	2
Gm4107	2
Gm41609	2
Gm46210	2
Gm50020	2
Gm50143	2
Gm6209	2
Gng11	2
Gng4	2
Gpr176	2
Gpr68	2
Gramd1b	2
Gramd1c	2
Gss	2
Gsta3	2
Gstm1	2
H2-M2	2
H2-Q6	2
H2-Q7	2
Hilpda	2
Hipk2	2
Hmox1	2
Hnrnpll	2
Hspa4l	2
Htr2a	2
Hvcn1	2
Id2	2
Ier3	2
Ifnb1	2
Ifrd1	2
Igsf8	2
Il12b	2
Il7r	2
Inhba	2
Intu	2
Iqsec1	2
Irs2	2
Itgb3	2
Itgb8	2
Itpr2	2
Jade1	2
Kat6b	2
Kdm6b	2
Kdr	2
Kitl	2
Klf4	2
Klra3	2
Klri1	2
Lamc1	2
Laptm4b	2
Large1	2
Layn	2
Lhfpl2	2
Lmnb1	2
Lncpint	2
Lonrf3	2
Lrp12	2
Lsmem1	2
Ly75	2
Lyst	2
Lzts2	2
Macc1	2
Malt1	2
Maoa	2
Map6	2
Marchf3	2
Mcoln2	2
Mdm2	2
Mertk	2
Met	2
Mfsd12	2
Mgst1	2
Morrbid	2
Mpp7	2
Mrc2	2
Mreg	2
Mylip	2
Myo16	2
Myo1d	2
Nav2	2
Nckap1	2
Ncoa4	2
Nedd4l	2
Ninj1	2
Nqo1	2
Nr4a1	2
Nr4a2	2
Nr4a3	2
Nrp1	2
Or5v1b	2
Orm1	2
Osbp2	2
Osm	2
P2ry10b	2
Pakap-1	2
Papss2	2
Pcx	2
Pdlim4	2
Pdxk	2
Pgrmc1	2
Phgdh	2
Phlpp1	2
Pik3r1	2
Pim1	2
Pim3	2
Pir	2
Pkdcc	2
Pkp4	2
Pla2g7	2
Plagl1	2
Plau	2
Plcb4	2
Plcl2	2
Plcxd2	2
Plk2	2
Plpp3	2
Plxna1	2
Plxna2	2
Pmp22	2
Ppargc1b	2
Ppfibp2	2
Ppp1r15a	2
Ppp1r1c	2
Prdm1	2
Prdx1	2
Prkce	2
Prkg1	2
Procr	2
Prrg4	2
Ptafr	2
Ptger2	2
Ptgr1	2
Ptgs2	2
Rai14	2
Rap2a	2
Raph1	2
Rassf8	2
Rbpms	2
Rcan1	2
Rgs1	2
Rnf225	2
Rragd	2
Runx2	2
Samd11	2
Samd4	2
Samd8	2
Sel1l3	2
Sema3c	2
Serpinb9	2
Serpinb9b	2
Sesn2	2
Sgk1	2
Sgms2	2
Slamf1	2
Slc15a2	2
Slc30a1	2
Slc38a2	2
Slc40a1	2
Slc6a8	2
Slc6a9	2
Slc7a1	2
Slc7a11	2
Slc9b2	2
Slpi	2
Sntb1	2
Snx29	2
Socs2	2
Sowahc	2
Sphk1	2
Spsb4	2
Sqstm1	2
Srgap1	2
Srxn1	2
St8sia4	2
Stac2	2
Supt3	2
Syne1	2
Taf4b	2
Tanc2	2
Tbc1d9	2
Tent5c	2
Tfec	2
Tgfbr1	2
Tgm2	2
Tiparp	2
Tjp1	2
Tlr2	2
Tma16	2
Tmem140	2
Tmem266	2
Tmem267	2
Tmem65	2
Tmem88	2
Tnfaip2	2
Tnfrsf12a	2
Tnfrsf26	2
Tnfsf18	2
Tox2	2
Treml4	2
Trib3	2
Trim69	2
Tspan13	2
Tspan7	2
Ttyh2	2
Tusc1	2
Txnrd1	2
Ulk1	2
Utrn	2
Vegfd	2
Vmn2r26	2
Vwf	2
Zbtb10	2
Zbtb38	2
Zfp36l2	2
Zfp608	2
Zfp704	2
Zfp827	2
Zfp874b	2
1110038B12Rik	3
4930428E07Rik	3
5033421B08Rik	3
9130015A21Rik	3
9130230L23Rik	3
A530064D06Rik	3
AW112010	3
Abca1	3
Abca8b	3
Abtb2	3
Acer3	3
Acpp	3
Adamts4	3
Adamts6	3
Adssl1	3
Aff1	3
Ahr	3
Aig1	3
Angpt1	3
Ankdd1a	3
Ankrd28	3
Apoe	3
Arap2	3
Arhgap6	3
Arid5a	3
Armcx6	3
Asf1a	3
Atp1a3	3
Atp6v0d2	3
Atxn1	3
B430306N03Rik	3
BC147527	3
Bach1	3
Bambi	3
Bco2	3
Calhm6	3
Car2	3
Carmil1	3
Casp3	3
Ccdc141	3
Ccdc148	3
Ccdc39	3
Cck	3
Ccr1	3
Cd200r1	3
Cd274	3
Cd36	3
Cd69	3
Cdhr17	3
Chd7	3
Chic1	3
Cited2	3
Clec7a	3
Clic5	3
Cmpk2	3
Cnn3	3
Crim1	3
Ctla2a	3
Ctla2b	3
Ctsd	3
Cttn	3
Cxcl10	3
Cxcl11	3
Cxcl14	3
Cytip	3
D330050G23Rik	3
Dbi	3
Dcstamp	3
Ddhd1	3
Ddx60	3
Dennd1b	3
Dennd2a	3
Dlgap2	3
Dpys	3
Dusp1	3
Dusp14	3
Dusp5	3
E230032D23Rik	3
Edil3	3
Eef1a2	3
Emp1	3
Enpp1	3
Entpd1	3
Etv3	3
Eya4	3
F7	3
F830016B08Rik	3
Fam110b	3
Fam78b	3
Fap	3
Fbn1	3
Fgf13	3
Folr2	3
Fosl2	3
Fzd1	3
Gab1	3
Gadd45g	3
Garin1a	3
Gas6	3
Gbp11	3
Gbp4	3
Gbp5	3
Gbp8	3
Gca	3
Gm12766	3
Gm13986	3
Gm2164	3
Gm2396	3
Gm26512	3
Gm26756	3
Gm28347	3
Gm34917	3
Gm37168	3
Gm46224	3
Gm47242	3
Gm4841	3
Gm4951	3
Gm57030	3
Gnb4	3
Gpc1	3
Gpnmb	3
Gprc5b	3
Gpsm2	3
Gyg	3
H2bc4	3
Hbegf	3
Hgf	3
Homer1	3
Hopx	3
Hpgd	3
Htr2b	3
Htra4	3
Ifi214	3
Ifih1	3
Ifit1	3
Ifit1bl1	3
Ifit2	3
Ifit3	3
Ifit3b	3
Igf2bp3	3
Iigp1	3
Ikzf2	3
Il10	3
Il12a	3
Il15	3
Il15ra	3
Il21r	3
Inpp1	3
Insl6	3
Irf1	3
Itgax	3
Kcnab1	3
Klf10	3
Klf9	3
Klrk1	3
Kynu	3
Lap3	3
Lat	3
Lgals3	3
Lhx2	3
Lratd2	3
Lysmd2	3
Mafb	3
Mamdc2	3
Map4k4	3
Mb21d2	3
Mcmdc2	3
Med12l	3
Meikin	3
Mfge8	3
Mier3	3
Mill2	3
Mllt3	3
Mmp12	3
Mmp9	3
Msi2	3
Mtus1	3
Mx2	3
Mxd1	3
Mxi1	3
Nap1l2	3
Nfil3	3
Nos2	3
Npdc1	3
Npy	3
Nr1d1	3
Nradd	3
Nyap2	3
Oasl1	3
Odc1	3
Olr1	3
Otud1	3
P2ry14	3
Pcgf5	3
Pde11a	3
Pde7b	3
Pdgfa	3
Pdpn	3
Penk	3
Pfkfb3	3
Phip	3
Pitpnc1	3
Pla2r1	3
Plaur	3
Plcb1	3
Pou3f1	3
Ppm1k	3
Ptch1	3
Qpct	3
Rabgap1l	3
Rdx	3
Rel	3
Reps2	3
Rgcc	3
Rgs2	3
Rhoc	3
Rilpl1	3
Rims2	3
Ripk2	3
Rnf128	3
Rsad2	3
S100a1	3
Sat1	3
Sdc2	3
Sectm1a	3
Serpina3f	3
Serpina3g	3
Serpinb2	3
Sertad3	3
Setd4	3
Slamf8	3
Slc24a3	3
Slc45a3	3
Slfn1	3
Slfn9	3
Snx7	3
Spink2	3
Spint1	3
Stk39	3
Stx2	3
Syngr1	3
Tamalin	3
Tgtp1	3
Thbs1	3
Tifab	3
Timp2	3
Tle3	3
Tlr13	3
Tmcc3	3
Tmem178	3
Tmtc2	3
Tmx4	3
Tnc	3
Tnfaip8l3	3
Tnfsf10	3
Tnfsf15	3
Tpbg	3
Tpx2	3
Trib1	3
Trim17	3
Trim30c	3
Tsc22d3	3
Tspan5	3
Tut4	3
Ulbp1	3
Vav3	3
Vcam1	3
Vegfa	3
Vnn3	3
Vrk2	3
Wnk2	3
Zdhhc14	3
Zfp36	3
Zfp36l1	3
1110002J07Rik	4
1700012B09Rik	4
1700025G04Rik	4
2500002B13Rik	4
Abtb3	4
Acoxl	4
Adgrl2	4
Ahrr	4
Ank	4
Antxr2	4
Anxa1	4
Ap1s3	4
Apol9a	4
Apol9b	4
Avpi1	4
B4galt6	4
Bbs9	4
Bcl2l11	4
Bok	4
Cacnb2	4
Cadps	4
Calca	4
Cav1	4
Cbr2	4
Ccl9	4
Ccr3	4
Cd207	4
Cgref1	4
Chsy3	4
Ckb	4
Clec4a1	4
Clec4a2	4
Clec4a3	4
Col18a1	4
Col4a1	4
Col4a2	4
Col4a5	4
Col4a6	4
Cpe	4
Crip1	4
Cspg4	4
Ctsl	4
Dcxr	4
Ddt	4
Dgka	4
Dhrs9	4
Dock5	4
Dok2	4
Dyrk3	4
Eepd1	4
Efr3b	4
Emp2	4
Enc1	4
Eps8	4
Erich2	4
F11r	4
Fam133b	4
Fcgr4	4
Fcrl1	4
Fgd2	4
Fgfr1	4
Fhod3	4
Flt1	4
Fndc7	4
Fos	4
Gfi1b	4
Gfra1	4
Glis3	4
Glrx	4
Glul	4
Gm10125	4
Gm11999	4
Gm15155	4
Gm17749	4
Gm29865	4
Gm30382	4
Gm31416	4
Gm35330	4
Gm46401	4
Gm47336	4
Gm47507	4
Gm5150	4
Gpr132	4
Gpx1	4
Gstt1	4
Gstt2	4
Hacd1	4
Havcr2	4
Hmga1	4
Hnmt	4
Hsd17b11	4
Htra1	4
Ido1	4
Ido2	4
Ifi27l2a	4
Ifitm1	4
Ifitm6	4
Iftap	4
Igsf11	4
Il13ra1	4
Il1r1	4
Il33	4
Itgav	4
Itgb7	4
Jarid2	4
Jdp2	4
Kcnj2	4
Lilra6	4
Lims2	4
Lmna	4
Lpl	4
Ltbp1	4
Ly6a	4
Map2	4
Med29	4
Megf10	4
Mgst3	4
Mir670hg	4
Mmp19	4
Ms4a4b	4
Myc	4
Mycl	4
Myo1b	4
Naa10	4
Napepld	4
Ndrg4	4
Nectin1	4
Nfatc1	4
Nox1	4
Nptx1	4
Oaf	4
Ociad2	4
Ocstamp	4
Olfm1	4
Olfml3	4
Pacrg	4
Paf1	4
Pbx1	4
Pcdh7	4
Pde2a	4
Pde4d	4
Pdlim5	4
Pgf	4
Pgm5	4
Phactr1	4
Pip5k1b	4
Plxna4	4
Ppa1	4
Pparg	4
Ppic	4
Ppm1e	4
Ppm1l	4
Ppp2r3a	4
Prdx6	4
Prnp	4
Ptchd1	4
Ptpn22	4
Ptprn	4
Ptpro	4
Pycard	4
Rab30	4
Rac3	4
Rasgrf1	4
Rcbtb2	4
Resf1	4
Rgl1	4
Rgs16	4
Rgs20	4
Rhof	4
S100a10	4
S100a11	4
Scin	4
Sdc1	4
Sec11c	4
Sema5a	4
Serpinb1a	4
Serpinb1c	4
Serpinb6b	4
Serpinb8	4
Sh3pxd2a	4
Slc1a5	4
Slc4a7	4
Slc6a4	4
Slco4a1	4
Smco4	4
Smox	4
Sox4	4
Spint2	4
Spsb1	4
Srcin1	4
Srd5a1	4
Srgap3	4
Ston2	4
Tbc1d8	4
Tex14	4
Tfrc	4
Thrb	4
Tmem158	4
Tmem163	4
Tmem26	4
Tnfrsf11a	4
Tnfrsf23	4
Tnfrsf9	4
Tnfsf4	4
Tspan3	4
Tuba1a	4
Uaca	4
Uchl1	4
Unc80	4
Upp1	4
Vegfc	4
Vim	4
Wwc1	4
Zbtb32	4
Zeb1	4
Zfp296	4
Zfp462	4
Znrf3	4
2610203C22Rik	5
2900060B14Rik	5
A330040F15Rik	5
Abcg2	5
Adam8	5
Adora3	5
Airn	5
Angpt2	5
Apbb2	5
Asap1	5
Asph	5
Basp1	5
Bcar3	5
Bmp2k	5
Btg2	5
C3ar1	5
C5ar1	5
Cacna1a	5
Cadm1	5
Cblb	5
Ccnd1	5
Cd180	5
Cd300lb	5
Cdk14	5
Cdk6	5
Cdt1	5
Chst11	5
Cnn2	5
Coro1a	5
Cyria	5
Dab2	5
Dmtn	5
Dnmt3aos	5
Dstn	5
Egr1	5
Esyt2	5
Fat3	5
Fcgr3	5
Fgd4	5
Fhad1	5
Flrt2	5
G530011O06Rik	5
Gab3	5
Gm21860	5
Gm29282	5
Gm36975	5
Gm57006	5
Gpr35	5
Hip1	5
Hmga2	5
Hmga2-ps1	5
Hspb1	5
I830077J02Rik	5
Id1	5
Id3	5
Ier2	5
Igf1os	5
Igf2bp2	5
Igsf9	5
Il4ra	5
Irf2bpl	5
Irf8	5
Itga6	5
Itga9	5
Kansl1l	5
Kcnk13	5
Lgmn	5
Lima1	5
Maf	5
Map4k3	5
Metrnl	5
Mid1	5
Mtss1	5
Myadm	5
Myo1e	5
Nav1	5
Nav3	5
Ndrg1	5
Nes	5
Noct	5
Nol4l	5
Ophn1	5
Osbpl8	5
Pcp4l1	5
Pcyt1a	5
Pdgfb	5
Peak1	5
Pecam1	5
Plxdc1	5
Prkch	5
Rab7b	5
Rapgef2	5
Rasgef1b	5
Rhob	5
Rhov	5
Rin2	5
Rnf150	5
Sema4c	5
Sertad1	5
Sipa1l2	5
Slamf9	5
Slc23a2	5
Slc28a2	5
Slc2a3	5
Sncaip	5
Snx24	5
Spry2	5
Stap1	5
Syn1	5
Tec	5
Tlr8	5
Trio	5
Tubb6	5
Xdh	5
Xylt1	5
Zranb3	5
Zyx	5
2900026A02Rik	6
4930469K13Rik	6
4930500G05Rik	6
A430072P03Rik	6
AA467197	6
Abhd17c	6
Abi3	6
Acsl1	6
Adarb1	6
Adcy2	6
Adgb	6
Adgre4	6
Agap1	6
Ago3	6
Aif1	6
Alas1	6
Ankrd44	6
Antxr1	6
Aopep	6
Apba1	6
Apoc2	6
Arhgap4	6
Arhgef3	6
Arl15	6
Arl5c	6
Ass1	6
Atg4a	6
Atp10d	6
Atp8b4	6
Atrnl1	6
Batf	6
Bckdhb	6
Bcl2a1a	6
Bcl2a1d	6
Bdp1	6
Bik	6
Bvht	6
C1qa	6
C1qb	6
C1qc	6
C3	6
Camp	6
Ccser1	6
Cd247	6
Cd300e	6
Cd300ld	6
Cd300lf	6
Cd33	6
Cd38	6
Cdc42ep3	6
Cdkn1b	6
Cdkn2a	6
Cers6	6
Cfb	6
Cfp	6
Ch25h	6
Chka	6
Csf3r	6
Cst7	6
Ctnnd2	6
Ctsc	6
Cx3cr1	6
Cyfip2	6
D130040H23Rik	6
Dennd4a	6
Dtnb	6
Eeig2	6
Emb	6
Eml6	6
Epha4	6
Fcgr2b	6
Flnb	6
Fmnl2	6
Foxp4	6
Fpr1	6
Fpr2	6
Fpr3	6
Frmd6	6
Fry	6
Gadd45a	6
Gatm	6
Gfi1	6
Gm10134	6
Gm13012	6
Gm13710	6
Gm14461	6
Gm32089	6
Gm35722	6
Gm56557	6
Gm56768	6
Gm57204	6
Gm57225	6
Gm6377	6
Gngt2	6
Gphn	6
Gpr141	6
Gpr84	6
Gstt4	6
Hace1	6
Hdac9	6
Hectd2os	6
Hgsnat	6
Hip1r	6
Hivep3	6
Hp	6
Igf1	6
Igfbp4	6
Igfbp7	6
Il1a	6
Il1b	6
Ints6l	6
Irf2bp2	6
Itgal	6
Jag1	6
Jazf1	6
Kdm4a	6
Klf2	6
Lcn2	6
Ldlr	6
Lpar1	6
Lrrk2	6
Ly6i	6
Mad2l1	6
Map3k5	6
Marchf1	6
Marco	6
Mfap3l	6
Mmp14	6
Mob3b	6
Ms4a6b	6
Ndst3	6
Nek6	6
Nlrp3	6
Nr1h3	6
Ntng2	6
Osbpl3	6
P2rx7	6
Pag1	6
Palld	6
Pde10a	6
Phtf2	6
Piga	6
Pilra	6
Pilrb1	6
Pilrb2	6
Pkib	6
Pld4	6
Plekhg1	6
Plpp1	6
Plxnd1	6
Pnp2	6
Pomk	6
Pot1b	6
Ppfia3	6
Ppm1n	6
Ppp1r12b	6
Ppp1r9a	6
Prkar2b	6
Prkcb	6
Prss46	6
Pstpip2	6
Pwp1	6
Rab3il1	6
Radx	6
Ralgapa2	6
Rasgrp1	6
Rcl1	6
Rdh10	6
Retreg1	6
Ripor2	6
Rnase4	6
Rrad	6
Rrs1	6
S1pr1	6
Saa1	6
Scarf1	6
Sephs2	6
Serf1	6
Sh2d3c	6
Sh3bgrl2	6
Shisa3	6
Siglece	6
Sla	6
Slc1a2	6
Slc20a1	6
Slc38a6	6
Slc66a2	6
Slc6a13	6
Slc7a2	6
Slc7a7	6
Slc8a1	6
Slc9a7	6
Slx4ip	6
Smad1	6
Smc6	6
Smim36	6
Smpdl3b	6
Snhg17	6
Socs1	6
Sorbs1	6
Spata13	6
Spic	6
Spn	6
Spp1	6
Srfbp1	6
St18	6
St3gal3	6
Stab1	6
Stambpl1	6
Stard5	6
Stard7	6
Tal2	6
Tarm1	6
Tbc1d14	6
Tgfbi	6
Tmc3	6
Tmem117	6
Tmem273	6
Tnn	6
Trem1	6
Trim36	6
Trpm2	6
Tshz1	6
Ube2q2	6
Usp53	6
Vamp5	6
Vash1	6
Vcl	6
Vill	6
Wdr66	6
Wfdc17	6
Wfdc18	6
Wnt6	6
Zdhhc2	6
Zfp558	6
9230114K14Rik	7
A930015D03Rik	7
AW011738	7
Abcb1b	7
Abi2	7
Adcy9	7
Atosa	7
B3galnt2	7
Cadps2	7
Ccng1	7
Cd300a	7
Cdkn1a	7
Cep295	7
Crip2	7
Ctdspl2	7
Ctps	7
Depdc5	7
Dglucy	7
Dip2c	7
Dph5	7
Eefsec	7
Elovl6	7
Epc1	7
Ephx1	7
Eya3	7
Farp2	7
Fars2	7
Fbxo31	7
Fgfrl1	7
Fhit	7
Fpgs	7
Gas5	7
Gcnt1	7
Gm12610	7
Gm20125	7
Gm42047	7
Gm48324	7
Gnpnat1	7
Gramd3	7
Gria3	7
Gse1	7
H1f0	7
H1f2	7
H4c9	7
Hhex	7
Ifi27	7
Il17rd	7
Immp2l	7
Impdh2	7
Inka2	7
Kcnq1ot1	7
Kif13a	7
Klhl12	7
L3mbtl3	7
Lrba	7
Map3k20	7
Mblac2	7
Mid1ip1	7
Mipol1	7
Nedd1	7
Nek10	7
Nfia	7
Nolc1	7
Nop58	7
Nopchap1	7
Nrip1	7
Nt5dc3	7
Pbx3	7
Pdcd4	7
Pde12	7
Pgap1	7
Phlda3	7
Plekha3	7
Pmepa1	7
Poc1b	7
Ppan	7
Ppat	7
Prkag2	7
Prkd3	7
Prkn	7
Psrc1	7
Ptpn4	7
Pus1	7
Rasal2	7
Rbm10	7
Rcc2	7
Rfx3	7
Rnls	7
Slbp	7
Slc12a2	7
Slc19a2	7
Slc20a2	7
Smyd3	7
Snhg11	7
Snhg15	7
Snhg20	7
Snhg3	7
Swt1	7
Tapt1	7
Tbccd1	7
Tesk2	7
Thada	7
Tle1	7
Tnfrsf21	7
Trpm7	7
Tsc22d1	7
Tsr1	7
Ttc28	7
Wls	7
Wwox	7
Xpo7	7
Yae1d1	7
Zfhx2	7
Zfp131	7

### Sheet: Table S3
gene_symbol	module
Strap	0
Dusp1	0
E4f1	0
Rptor	0
Zbtb7a	0
Brd2	0
Aip	0
Ubr4	0
Fth1	0
Cul3	0
Ikbkb	0
Mafb	0
Kras	0
Rela	0
Pdcd10	0
Zfp36	0
Mtor	0
Hdac3	0
Vps4b	0
Rbck1	0
Zc3h4	0
Stk11	0
Rheb	0
Pik3r4	0
Chmp5	0
Vps37a	0
Ube2m	0
Zbtb17	0
Pfn1	0
Ube2n	0
Mapkapk2	0
Dr1	0
Tnpo3	0
Rab7	0
Cul1	0
Eif4g2	0
Cdc42	0
Polr2g	1
Sfpq	1
Ptpn2	1
Taf5l	1
Rtf1	1
Mapk14	1
Xpo1	1
Gtf2a2	1
Leo1	1
Ash2l	1
Gtf2h1	1
Gpn2	1
Ctr9	1
Chd4	1
Hira	1
Rpap2	1
Pfdn2	1
Med29	1
Wdr82	1
Wdr61	1
Uxt	1
Med20	1
Pfdn6	1
Ncbp1	1
Polr2j	1
Nfkb1	1
Polr2i	1
Rnf40	1
Setd1b	1
Rngtt	1
Slc7a6os	1
Zeb2	1
Cwc25	10
Kin	10
Uhrf1	10
Plrg1	10
Nkap	10
Cwc15	10
Eny2	10
Atxn7l3	10
Dhx15	10
Prpf19	10
Rae1	10
Cnot1	10
Ddx41	10
Ppie	10
Srcap	11
Bap1	11
Cfdp1	11
Fam50a	11
Wdr5	11
Vps72	11
Ogt	11
Kat8	11
Nrbp1	11
Ddb1	11
Yeats4	11
Cct2	12
Il10ra	12
Cct7	12
Il10rb	12
Cct3	12
Cct5	12
Tcp1	12
Cct4	12
Hsp90b1	13
Nfkbiz	13
Irak4	13
Myd88	13
Ly96	13
Tlr4	13
Tirap	13
Irf9	14
Ifnar1	14
Stat1	14
Stat2	14
Jak1	14
Bub3	2
Rbbp6	2
Actb	2
Nfyc	2
Runx1	2
Cbfb	2
Orc6	2
Smg5	2
Tinf2	2
Vhl	2
Cpsf4	2
Wdr1	2
Fip1l1	2
Traf3	2
Sod1	2
Mcm5	2
Egln1	2
Fli1	2
Gins3	2
Irf8	2
Tyk2	2
Traf2	2
Cebpb	2
Spc24	2
Ogdh	2
Prpf40a	2
Clp1	2
Ikzf1	2
Kif23	2
Snrnp27	3
Lsm4	3
Sart3	3
Maea	3
Snapc3	3
Ints5	3
Prpf38b	3
Srsf1	3
Txnl4a	3
Snapc5	3
Zfp207	3
Toe1	3
Atp2a2	3
Pnisr	3
Snrnp70	3
Spop	3
Ints9	3
Wdr73	3
Gemin5	3
Ints1	3
Usp39	3
Ctdnep1	3
Znhit2	3
Tut1	3
Mepce	3
Ube2h	3
Eftud2	3
Wdr74	4
Rps5	4
Cmtr1	4
Rps19	4
Fcf1	4
Wdr75	4
Wdr36	4
Rpl10	4
Sbds	4
Exosc7	4
Nop16	4
Rpl26	4
Dcaf13	4
Eif4a1	4
Tsr2	4
Heatr1	4
Rps26	4
Wdr43	4
Ddx18	4
Rpl4	4
Zfp407	4
Tpr	4
Rpl35	4
Rps3	4
Eif1ad	4
Polr1f	4
Pgm3	5
Ddost	5
Yae1d1	5
Rpn1	5
Hyou1	5
Alg2	5
Syvn1	5
Kars	5
Alg1	5
Dph3	5
Eif5	5
Cdc123	5
Qars	5
Sars	5
Yrdc	5
Sel1l	5
Tmem258	5
Hars	5
Aars	5
Eif2s1	5
Urm1	5
Dad1	5
Slc35b1	5
Rpn2	5
Tardbp	6
Cops5	6
Psmd4	6
Nelfa	6
Irf2	6
Klf6	6
Trrap	6
Psmd1	6
Cop1	6
Nelfcd	6
Meaf6	6
Psmd13	6
Kat5	6
Brap	6
Nelfb	6
Ing3	6
Psmg4	6
Usp7	6
Actl6a	6
Trappc1	7
Atp6v0e	7
Ric1	7
Pi4kb	7
Atp6v1a	7
Atp6v1b2	7
Jtb	7
Trappc4	7
Hnrnpu	7
Cog8	7
Igbp1	7
Vps54	7
Copz1	7
Atp6v1e1	7
Kdsr	7
Vps52	7
Trappc8	7
Preb	7
Snx13	8
Ppp6c	8
Ap3d1	8
Csnk2b	8
Csnk1a1	8
Lamtor4	8
Rraga	8
Bcl6	8
Lamtor2	8
Vps18	8
Vps16	8
Vps39	8
Tsc2	8
Vps33a	8
Lamtor1	8
Tsc1	8
Rack1	9
Zc3h13	9
Smc3	9
Syk	9
Tyrobp	9
Ptpn11	9
Wtap	9
Mettl14	9
Trem2	9
Ctcf	9
Mau2	9
Nipbl	9
Plcg2	9
Mettl3	9
Virma	9
Sec13	na
Naa30	na
Zbtb14	na
Rbm14	na
Psmd2	na
Serbp1	na
Nol7	na
Nrbf2	na
Fbxo11	na
Sugt1	na
Birc5	na
Dnajc9	na
Strip1	na
Arpc2	na
Ndc80	na
Lin52	na
Tubgcp4	na
Arpc4	na
Abi1	na
Rpap3	na
Leng8	na
Traf6	na
Bop1	na
Ccdc22	na
Slc33a1	na
Ppcs	na
Ticam2	na
Ctdspl2	na
Ddx5	na
Haus1	na
Acin1	na
Sec62	na
Actr2	na
Fermt3	na
Dda1	na
Utp18	na
Wdr48	na
Sptssa	na
Mbtps2	na
Mms22l	na
Orc3	na
Sptlc1	na
Rbm42	na
Oxsr1	na
Wnk1	na
Fzr1	na
Ptpa	na
Tubgcp2	na
Dync1i2	na
Zc3h18	na
Arih1	na
Lrr1	na
Slbp	na
Naa60	na
Actr6	na
Cdca8	na
Ppp2r2a	na
Wdr3	na
Wdr70	na
Hspa4	na
Usp9x	na
Pim1	na
Snip1	na
Tfg	na
Myh9	na
Ddx6	na
Sephs2	na
Ap3b1	na
Derl2	na
Dpm1	na
Actr3	na
Rb1cc1	na
Nob1	na
Ddx10	na
Prpf6	na
Mcm2	na
Naa35	na
Cbll1	na
Dpm2	na
Hsp90ab1	na
Ptprc	na
Otud5	na
Pten	na
Irf2bp2	na
Bag6	na
Xpr1	na
Ttc1	na
Mgat1	na
Ss18	na
Ncor2	na
Tnfrsf1b	na
Dync1h1	na
Myc	na
2310011J03Rik	na
Dohh	na
Mta2	na
Uvrag	na
Rpp21	na
Ccdc174	na
Zfp710	na
Adnp	na
Taf11	na
Ehmt2	na
Rhbdf2	na
Rab21	na
Brca1	na
Emc3	na
Gins2	na
Pafah1b1	na
Ylpm1	na
Gnb2	na
Atg101	na
Ippk	na
Med25	na
Msto1	na
Mideas	na
Srrd	na
Mphosph10	na
Elp5	na
Ppp2r3c	na
Dnttip1	na
Wasf2	na
Mnt	na
Kdm1a	na
Nprl2	na
Telo2	na
Snx14	na
Hdac8	na
Copg1	na
Pak2	na
Pik3c3	na
Sgms1	na
Actr8	na
Control	na
Mbd2	na
Setd2	na
Sephs1	na
Arpc3	na
Gosr2	na
Lemd3	na
Isca1	na
Exoc5	na
Sbno2	na
Dido1	na
Tubgcp3	na
Akirin2	na
C1d	na
Suz12	na
Junb	na
Rbm27	na
Dcaf7	na
Orc4	na
Paf1	na
Cdkn1a	na
Ppp2r1a	na
Ppwd1	na
Rab1a	na
Stag2	na
Mcm6	na
Dna2	na
Becn1	na
Gnl3	na
Rbm15	na
Ccdc59	na
Ankrd11	na
Ccna2	na
Axin1	na
Sec63	na
Rbm5	na
Dpy30	na
Tnfaip3	na
Ccnd1	na
Prdm1	na
Aurkb	na
Rcl1	na
Ncapg2	na
Rpf2	na
Daxx	na
Top3a	na
Rrp1	na
Nckap1l	na
Anapc5	na
Cog3	na
Pbrm1	na
Gins4	na
Tubg1	na
Nol10	na
Tpt1	na
Atg9a	na
Atp6ap1	na
Rprd2	na
Nolc1	na
Chmp6	na
Map3k7	na
Phb2	na
Rragc	na
Ticam1	na
Cnot2	na
Mcm4	na
Kif20a	na
Cul2	na
Senp6	na
Actr10	na
Atf4	na
Rb1	na
Elavl1	na
Rc3h1	na
Gspt1	na
Leng1	na
Bloc1s1	na
Dnajc8	na
Cd14	na
Yy1	na
Chmp3	na
Rsrc2	na
Nat10	na
Rhoa	na
Arid1a	na
Pias1	na
Tbc1d10b	na
Srsf7	na
Vps41	na
Tln1	na
Casp8	na
Tbk1	na
Dpm3	na
Rel	na
Ube4b	na
Spout1	na
Tgif1	na
Cog7	na
Scap	na
Cog5	na
Bptf	na
Smarcd2	na
Ist1	na
Emc7	na
Nudc	na
Atp6ap2	na
Srsf10	na
Map3k8	na
Tnfrsf1a	na
Orc5	na

### Sheet: Table S4
gene	sub-program	program
Ube2d1	1a	1
Ccdc6	1a	1
Herpud2	1a	1
Trmt1l	1a	1
Mex3c	1a	1
Ino80d	1a	1
Rnf4	1a	1
Nsmaf	1a	1
Armc8	1a	1
Cacul1	1a	1
Fryl	1a	1
Abhd17b	1a	1
Vopp1	1a	1
Chmp1b	1a	1
Fem1c	1a	1
Trim56	1a	1
Fmr1	1a	1
Utp3	1a	1
Ppp4r3b	1a	1
Crebrf	1a	1
Ptpn2	1a	1
Otud7b	1a	1
Nr1d2	1a	1
Trim26	1a	1
Amn1	1a	1
Gpbp1	1a	1
Rictor	1a	1
Psip1	1a	1
Pacs2	1a	1
Rbl1	1a	1
Larp1b	1a	1
Ankib1	1a	1
5031425E22Rik	1a	1
Pcmtd1	1a	1
Cyld	1a	1
Rnd3	1a	1
Ep400	1a	1
Tlk2	1a	1
Dr1	1a	1
Erap1	1a	1
Itprid2	1a	1
Suz12	1a	1
Atl3	1a	1
Med13l	1a	1
Bmi1	1a	1
Herc1	1a	1
Phc2	1a	1
Mthfsl	1a	1
Mapk6	1a	1
Sfmbt1	1a	1
Mgat1	1a	1
Ms4a14	1a	1
Rybp	1a	1
Bach1	1a	1
H2ac25	1a	1
Xrn1	1a	1
Med13	1a	1
Smg7	1a	1
AU020206	1a	1
Sec24b	1a	1
Arid1a	1a	1
Reep3	1a	1
Dse	1a	1
Dyrk2	1a	1
Mier1	1a	1
Atad1	1a	1
Gm11613	1a	1
Fcho2	1a	1
Tent2	1a	1
Zfas1	1a	1
Cask	1a	1
Elf1	1a	1
Tspan13	1a	1
Rab12	1a	1
Ppp4r2	1a	1
Stx11	1a	1
Tcf7l2	1a	1
Vcpip1	1a	1
Snx5	1a	1
Phip	1a	1
Ranbp2	1a	1
Nek7	1a	1
Dcp2	1a	1
Setdb2	1a	1
Stag2	1a	1
Ctnnb1	1a	1
Ankrd17	1a	1
Slc44a1	1a	1
Tra2a	1a	1
Mthfs	1a	1
Akt3	1a	1
Nsd3	1a	1
Nrp2	1a	1
Aim2	1a	1
Mycbp2	1a	1
Tpst1	1a	1
Raph1	1a	1
Sgpl1	1a	1
Gtpbp2	1a	1
Vps54	1a	1
Crim1	1a	1
Tgif1	1a	1
Nlrc5	1a	1
Msi2	1a	1
Man2a1	1a	1
Itpr1	1a	1
Gtf2a1	1a	1
Tle4	1a	1
Acer3	1a	1
Ascc3	1a	1
Zfp36l2	1a	1
Ppp3ca	1a	1
Gng11	1a	1
Mylip	1a	1
Clic4	1a	1
Qki	1a	1
Rdx	1a	1
Polr2g	1a	1
Txnip	1a	1
Fam111a	1a	1
Lmo2	1a	1
Plcl2	1a	1
Abcg1	1a	1
Hipk1	1a	1
Tnfaip3	1a	1
Maml2	1a	1
Trim25	1a	1
Ripk2	1a	1
Resf1	1a	1
Atp2b1	1a	1
Macir	1a	1
Bcl2l11	1a	1
Enpp4	1a	1
Aff1	1a	1
Cd164	1a	1
Cd44	1a	1
Adra1a	1a	1
Dennd1b	1a	1
Nampt	1a	1
Kpna3	1a	1
Etv3	1a	1
Cflar	1a	1
Cd200r4	1a	1
Rasgef1b	1a	1
Clic5	1a	1
Peli1	1a	1
Cpeb4	1a	1
Adgrl2	1a	1
Alcam	1a	1
Tlr2	1a	1
Itgav	1a	1
Nfkbiz	1a	1
Cited2	1a	1
Odc1	1a	1
Nek6	6c	6
Jazf1	6c	6
Abi3	6c	6
Incenp	6c	6
Coro7	6c	6
Flot1	6c	6
Ldlr	6c	6
I830077J02Rik	6c	6
Lox	6c	6
Pkp4	6c	6
Siglec1	6c	6
Blmh	6c	6
Cd38	6c	6
Cd300e	6c	6
Ms4a4a	6c	6
St3gal4	6c	6
Sirpb1c	6c	6
Siglece	6c	6
Pik3r6	6c	6
Slc12a9	6c	6
Arhgap4	6c	6
Tmem38b	6c	6
Zdhhc2	6c	6
Cyb5r4	6c	6
Pilrb1	6c	6
Sh3bp1	6c	6
Cnn2	6c	6
Ssbp4	6c	6
Ccnd3	6c	6
Esyt1	6c	6
Itga9	6c	6
Rras	6c	6
Emilin2	6c	6
Smap1	6c	6
Pilrb2	6c	6
Itgb8	6c	6
Smpdl3b	6c	6
Edn1	6c	6
Hdac1	6c	6
Gatm	6c	6
Cnp	6c	6
Cx3cr1	6c	6
Fpr3	6c	6
Ccr5	6c	6
Slc31a1	6c	6
Pnp2	6c	6
Lima1	6c	6
Cd48	6c	6
Plpp1	6c	6
Gngt2	6c	6
Hcar2	6c	6
Hp	6c	6
Vma21	6c	6
Stard5	6c	6
Palld	6c	6
Tes	6c	6
Glp2r	6c	6
Slc11a1	6c	6
Cdc42ep2	6c	6
Stab1	6c	6
Zyx	6c	6
Nr1h3	6c	6
Inpp5d	6c	6
Shtn1	6c	6
Orai2	6c	6
Apobec3	6c	6
Adap2	6c	6
Socs1	6c	6
Prex1	6c	6
Il2rg	6c	6
Evl	6c	6
Tarm1	6c	6
Gm56663	6c	6
Denr	6c	6
Ezr	6c	6
Hsp90ab1	6c	6
Slc7a8	6c	6
Hivep3	6c	6
Il4ra	6c	6
Lztfl1	6c	6
Arrb2	6c	6
Vegfc	6c	6
Gm57204	6c	6
Frmd4b	6c	6
Pld4	6c	6
Gm56768	6c	6
Ptpn6	6c	6
Carhsp1	6c	6
Tax1bp1	6c	6
Cacna1d	6c	6
Selenow	6c	6
Ago3	6c	6
Dst	6c	6
Dnaja1	6c	6
Kctd12	6c	6
Adora2b	6c	6
Clec12a	6c	6
Lacc1	6c	6
Hmgn3	6c	6
Traf1	6c	6
Igf2bp2	6c	6
St3gal5	6c	6
Sox5	6c	6
Msrb1	6c	6
Arl5c	6c	6
Ctla2b	6c	6
Gas7	6c	6
C5ar1	6c	6
Cd14	6c	6
Gm5150	6c	6
Spic	6c	6
Phf11a	6c	6
Lst1	6c	6
C3	6c	6
Ccl6	6c	6
Pycard	6c	6
Fcgr3	6c	6
Lsp1	6c	6
Lyz2	6c	6
Atf3	6c	6
Cfb	6c	6
Irak3	6c	6
Limd2	6c	6
Ly6a	6c	6
Blvrb	6c	6
Slfn4	6c	6
Alas1	6c	6
Uchl1	6c	6
Fgl2	6c	6
Lpl	6c	6
Lipg	6c	6
Nupr1	6c	6
Tma16	6c	6
Ms4a6c	6c	6
Cd52	6c	6
Mmp13	6c	6
Tgfbi	6c	6
Isg20	6c	6
Fcgr4	6c	6
Procr	6c	6
Cxcl11	6c	6
Ccl4	6c	6
Irf7	6c	6
Upp1	6c	6
AA467197	6c	6
Il1rn	6c	6
Hmox1	6c	6
Oasl1	6c	6
Ccl2	6c	6
Ms4a4c	6c	6
Fcgr1	6c	6
Ccl7	6c	6
Olfml3	0a	0
Sfxn5	0a	0
Arhgef10l	0a	0
Rp2	0a	0
Nol4l	0a	0
Fhl3	0a	0
Fgd2	0a	0
Rac3	0a	0
Bin2	0a	0
Vsir	0a	0
Il6ra	0a	0
Heatr6	0a	0
Eml2	0a	0
Atxn7l1	0a	0
Top1	0a	0
Hpf1	0a	0
Arhgap26	0a	0
Dgkz	0a	0
Chd9	0a	0
Dok3	0a	0
Pik3cd	0a	0
Myo1g	0a	0
Slc39a13	0a	0
Fmnl1	0a	0
Ptpn7	0a	0
Cux1	0a	0
Fli1	0a	0
Cdc42se1	0a	0
Etv6	0a	0
Eva1b	0a	0
Plod1	0a	0
Pltp	0a	0
Dcxr	0a	0
Rnpep	0a	0
Pgap2	0a	0
Apbb1ip	0a	0
Tlr1	0a	0
Srgap2	0a	0
Alpk1	0a	0
Pstpip1	0a	0
Nfkbia	0a	0
St7	0a	0
Hip1	0a	0
Enox2	0a	0
Fnbp1	0a	0
Itga5	0a	0
Dock8	0a	0
Rilpl2	0a	0
Flna	0a	0
Ptprj	0a	0
Glg1	0a	0
Evi2b	0a	0
Secisbp2l	0a	0
Ppm1h	0a	0
Cep83	0a	0
Myh9	0a	0
Dpysl2	0a	0
Wdfy3	0a	0
Itsn1	0a	0
Tpm4	0a	0
Ets2	0a	0
Ust	0a	0
Tmem134	0a	0
Dock2	0a	0
Tet2	0a	0
Xylt2	0a	0
P2ry6	0a	0
Evi2a	0a	0
Gramd1a	0a	0
Cpd	0a	0
Vti1a	0a	0
Cyrib	0a	0
Mbnl1	0a	0
Cyth4	0a	0
Trerf1	0a	0
Id1	0a	0
Lcp2	0a	0
Gk	0a	0
Peak1	0a	0
Tnfrsf11a	0a	0
Socs3	0a	0
Dock4	0a	0
Sipa1l1	0a	0
Cebpd	0a	0
Myo1e	0a	0
Dgkh	0a	0
Hif1a	0a	0
Rab31	0a	0
Fnbp1l	0a	0
Adgre1	0a	0
Pid1	0a	0
Metrnl	0a	0
Sdc4	0a	0
Pou2f2	0a	0
Samsn1	0a	0
Adam8	0a	0
Cp	0a	0
Pfkfb3	0a	0
Stap1	0a	0
Psd3	0a	0
Mir99ahg	0a	0
Folr2	0a	0
Ccnd1	0a	0
Znhit6	12d	12
Ssrp1	12d	12
Cse1l	12d	12
Ltv1	12d	12
Pprc1	12d	12
Slc25a33	12d	12
Pinx1	12d	12
Taf3	12d	12
Akt1s1	12d	12
Polr3d	12d	12
Nmd3	12d	12
Wdr36	12d	12
Taf1d	12d	12
Usp10	12d	12
Uqcc4	12d	12
Trim27	12d	12
Ddx27	12d	12
Nfx1	12d	12
Wdr75	12d	12
Ppm1g	12d	12
Gnl2	12d	12
Dars	12d	12
Mettl16	12d	12
Plekha3	12d	12
Yrdc	12d	12
Zc3h13	12d	12
Rpf2	12d	12
Adss	12d	12
Ftsj3	12d	12
Dlg1	12d	12
Nifk	12d	12
Usp24	12d	12
Usp16	12d	12
Utp20	12d	12
Polr1g	12d	12
Ube3c	12d	12
Cebpz	12d	12
Nr2c2ap	12d	12
Eif2b3	12d	12
Rasa2	12d	12
Kif2a	12d	12
Polr2h	12d	12
Utp18	12d	12
Polr1f	12d	12
Hnrnpr	12d	12
Wdr12	12d	12
Exosc1	12d	12
Fam136a	12d	12
Gfer	12d	12
Reps1	12d	12
Eif4e	12d	12
Pak1ip1	12d	12
2810004N23Rik	12d	12
Fto	12d	12
Wdr74	12d	12
Scaf8	12d	12
Rfx7	12d	12
Nop14	12d	12
Snhg1	12d	12
Ddx18	12d	12
Aatf	12d	12
Farsb	12d	12
Tomm40	12d	12
Evi5	12d	12
Tomm70a	12d	12
Mak16	12d	12
Supt16	12d	12
Heca	12d	12
Mdn1	12d	12
Dnajc21	12d	12
Abce1	12d	12
Pum3	12d	12
Smarcc1	12d	12
Nolc1	12d	12
Mllt10	12d	12
Utp14a	12d	12
G3bp1	12d	12
Slc20a1	12d	12
2410006H16Rik	12d	12
Faf1	12d	12
Exoc6b	12d	12
Vps13b	12d	12
Gnl3	12d	12
Retreg1	12d	12
Imp3	12d	12
Wwox	12d	12
Chchd4	12d	12
Sco2	12d	12
Usp14	12d	12
Fubp1	12d	12
Zfhx3	12d	12
Mrps18b	12d	12
Sntb2	12d	12
Cdv3	12d	12
Fbxl17	12d	12
Ankrd11	12d	12
Hspe1	12d	12
Ppp1cb	12d	12
Gtpbp4	12d	12
Rrs1	12d	12
Hspd1	12d	12
Tpbg	2b	2
Gm16675	2b	2
Sugct	2b	2
Cds1	2b	2
Cutc	2b	2
Zc2hc1a	2b	2
Minpp1	2b	2
Nod2	2b	2
Dpy19l1	2b	2
Mapk9	2b	2
Fam53c	2b	2
Gcnt2	2b	2
Rnf31	2b	2
AI837181	2b	2
Rnf139	2b	2
Asah2	2b	2
Gm13822	2b	2
Phf6	2b	2
Stxbp1	2b	2
Hook2	2b	2
Crkl	2b	2
Cpt1a	2b	2
Tmem229b	2b	2
Gm7160	2b	2
Slc29a3	2b	2
Slfn3	2b	2
Sass6	2b	2
Caml	2b	2
Tent4a	2b	2
Gm20732	2b	2
Trmt61b	2b	2
Gvin1	2b	2
Rgs18	2b	2
Asb13	2b	2
Mill2	2b	2
F830016B08Rik	2b	2
Crbn	2b	2
Ttc9c	2b	2
Ccng2	2b	2
Tmem67	2b	2
Cmtm6	2b	2
4933412E12Rik	2b	2
Ankle2	2b	2
Bloc1s6	2b	2
Furin	2b	2
Zbtb18	2b	2
Usp12	2b	2
Daam1	2b	2
Casp7	2b	2
Bltp1	2b	2
BC051226	2b	2
Gvin2	2b	2
Trim34a	2b	2
Bfar	2b	2
Oas1b	2b	2
Zcchc2	2b	2
Cpq	2b	2
Pnpt1	2b	2
Rnf135	2b	2
Batf2	2b	2
Golga3	2b	2
Ncoa1	2b	2
Clec2d	2b	2
Rbm43	2b	2
Tapbpl	2b	2
Nod1	2b	2
Il15ra	2b	2
Tasl	2b	2
Trim12a	2b	2
Zfp800	2b	2
Zfp281	2b	2
Kat2b	2b	2
Trim21	2b	2
Nub1	2b	2
H2-M3	2b	2
Irf2	2b	2
Idnk	2b	2
Rmdn3	2b	2
Ppp6r1	2b	2
Spred1	2b	2
Dek	2b	2
Gbp4	2b	2
Skil	2b	2
Car13	2b	2
1600014C10Rik	2b	2
Ptms	2b	2
Grina	2b	2
Gch1	2b	2
Ctsh	2b	2
Vwa5a	2b	2
Gbp9	2b	2
Rnf19b	2b	2
Tmem243	2b	2
Tcf4	2b	2
H2-Q4	2b	2
Tent5a	2b	2
Icam1	2b	2
Gbp6	2b	2
Hk3	2b	2
Plaat3	2b	2
H2-Q7	2b	2
Cul9	8e	8
Ogfod1	8e	8
Tspyl1	8e	8
Atp10d	8e	8
Cdc14a	8e	8
Hcfc2	8e	8
Naa16	8e	8
Mapkbp1	8e	8
Tmem131l	8e	8
Pogz	8e	8
Rnf24	8e	8
Ccdc82	8e	8
Chm	8e	8
Poglut1	8e	8
Msantd2	8e	8
Ccdc91	8e	8
Saal1	8e	8
Invs	8e	8
Eef2kmt	8e	8
Ercc6l2	8e	8
Sorl1	8e	8
Chd3	8e	8
Bend6	8e	8
Ccdc186	8e	8
Rmdn1	8e	8
P2ry2	8e	8
Lrrcc1	8e	8
Sacm1l	8e	8
Cep85l	8e	8
Nbas	8e	8
Gxylt1	8e	8
Hbs1l	8e	8
Chpt1	8e	8
Brwd1	8e	8
Stat5a	8e	8
Rnf20	8e	8
Mtif2	8e	8
Dmxl2	8e	8
Siah2	8e	8
Dpep2	8e	8
Clcn5	8e	8
Nr2c2	8e	8
Lrrk2	8e	8
Nt5dc1	8e	8
Ttc32	8e	8
Trip10	8e	8
Mapkapk3	8e	8
Pnpla8	8e	8
Rnaset2b	8e	8
Prrc1	8e	8
Hltf	8e	8
Rnf19a	8e	8
Riok2	8e	8
Rnaset2a	8e	8
Kras	8e	8
Xrcc4	8e	8
Rab3gap2	8e	8
Slc33a1	8e	8
Nedd9	8e	8
Ppip5k2	8e	8
Zhx1	8e	8
Mast4	8e	8
Pdpk1	8e	8
Ticam2	8e	8
Cntrl	8e	8
Ufl1	8e	8
Pde4dip	8e	8
Ints6l	8e	8
Dnaaf9	8e	8
Xpot	8e	8
Stambpl1	8e	8
Hps3	8e	8
Cast	8e	8
Dnajb14	8e	8
Ccni	8e	8
Ankrd33b	8e	8
Fam13b	8e	8
Stom	8e	8
Map3k3	8e	8
Slf2	8e	8
Fut8	8e	8
Cdyl2	8e	8
Ttc39c	8e	8
D16Ertd472e	8e	8
Rbbp8	8e	8
Sel1l	8e	8
Raf1	8e	8
Rest	8e	8
Mllt6	8e	8
Stk10	8e	8
Ncoa7	8e	8
Map3k5	8e	8
Fchsd2	8e	8
Dnajc10	8e	8
Eif1a	8e	8
Lpp	8e	8
Abhd17c	8e	8
Notch2	8e	8
Slc25a37	8e	8
Klra2	8e	8
Magohb	8e	8
C77080	3a	3
Eya1	3a	3
Htr2a	3a	3
Gm17749	3a	3
Zfp462	3a	3
Mad2l1bp	3a	3
4732440D04Rik	3a	3
Ift43	3a	3
Utp23	3a	3
Rufy1	3a	3
Maoa	3a	3
Il11ra1	3a	3
Tfeb	3a	3
Slc43a3	3a	3
Pde5a	3a	3
Pgpep1	3a	3
Sft2d2	3a	3
Coq7	3a	3
Chchd6	3a	3
Mocos	3a	3
Rassf8	3a	3
Atp6v0d2	3a	3
Ptchd1	3a	3
Optn	3a	3
Tmem178	3a	3
Plekhm1	3a	3
Layn	3a	3
Adgre5	3a	3
Aph1c	3a	3
Abcb1a	3a	3
Katnbl1	3a	3
Lonrf3	3a	3
Tent5c	3a	3
Plau	3a	3
Vwf	3a	3
2900089D17Rik	3a	3
Tnfrsf26	3a	3
Zdhhc18	3a	3
Stx2	3a	3
Serpinb9b	3a	3
St6galnac4	3a	3
Tusc1	3a	3
Src	3a	3
S100a8	3a	3
Gtf2b	3a	3
Or5v1b	3a	3
Bri3bp	3a	3
Smc5	3a	3
Cdkn1c	3a	3
Numb	3a	3
C9orf72	3a	3
Spsb2	3a	3
Tpst2	3a	3
Nedd4l	3a	3
Ptgr1	3a	3
Snx7	3a	3
Dot1l	3a	3
Adamtsl5	3a	3
Fuca2	3a	3
Colec12	3a	3
B3gnt8	3a	3
Slc25a28	3a	3
Tnfsf13	3a	3
S1pr2	3a	3
Cln8	3a	3
Clec7a	3a	3
Tlr13	3a	3
Dusp4	3a	3
Pcyt1a	3a	3
Sptlc2	3a	3
Dap	3a	3
Syne1	3a	3
Lrpap1	3a	3
Dach1	3a	3
Slamf8	3a	3
Ftl1-ps1	3a	3
Plekho2	3a	3
Tbc1d9	3a	3
Ncoa4	3a	3
Klf2	3a	3
Tank	3a	3
Nck1	3a	3
Ctsk	3a	3
Hipk2	3a	3
Emb	3a	3
Ywhah	3a	3
Litaf	3a	3
Cd200r1	3a	3
Nrros	3a	3
Creb5	3a	3
Plekho1	3a	3
Sema4d	3a	3
Serpinb9	3a	3
Phlpp1	3a	3
Ftl1	3a	3
Cd9	3a	3
Plaur	3a	3
4930430E12Rik	3a	3
Ap1b1	0b	0
Abcc3	0b	0
Traf3ip2	0b	0
Galns	0b	0
Micall2	0b	0
Dmwd	0b	0
Etv5	0b	0
Lancl3	0b	0
Inpp5f	0b	0
Dennd4b	0b	0
Zswim4	0b	0
Ctnnd2	0b	0
Rab11fip5	0b	0
Sipa1l2	0b	0
Mapk8ip3	0b	0
Ppme1	0b	0
Ccr3	0b	0
Ndrg1	0b	0
Bahd1	0b	0
Ophn1	0b	0
Cdc42ep4	0b	0
Dusp7	0b	0
Ap1s2	0b	0
Il36a	0b	0
Tnc	0b	0
Midn	0b	0
Plxdc2	0b	0
Atosb	0b	0
Rassf1	0b	0
Zfp36l1	0b	0
Madd	0b	0
Fbrsl1	0b	0
Ugdh	0b	0
U90926	0b	0
Rassf2	0b	0
Kdm6b	0b	0
Tet3	0b	0
Nfil3	0b	0
Hlx	0b	0
Itga6	0b	0
Smim3	0b	0
Dner	0b	0
Trib1	0b	0
Cd93	0b	0
Sertad1	0b	0
Robo2	0b	0
Arf6	0b	0
Stk40	0b	0
Map2k3	0b	0
Gab1	0b	0
Zfp263	0b	0
Ptpn18	0b	0
Ptgs2os2	0b	0
Zeb2	0b	0
Capn2	0b	0
Fabp7	0b	0
Bst1	0b	0
Bmp2k	0b	0
Abhd12	0b	0
Irf2bpl	0b	0
Sgk3	0b	0
Kdm7a	0b	0
Bcl6	0b	0
Serpinb2	0b	0
Fbxl5	0b	0
Pla2g4a	0b	0
Lpin2	0b	0
Ahsa1	0b	0
Synj1	0b	0
Fosl2	0b	0
Sdc1	0b	0
Selenop	0b	0
Tmtc2	0b	0
Cebpb	0b	0
Rab7b	0b	0
Lair1	0b	0
Smox	0b	0
Por	0b	0
Jarid2	0b	0
Kcnn4	0b	0
Picalm	0b	0
Pitpnc1	0b	0
Apobec1	0b	0
Basp1	0b	0
Cyria	0b	0
Dab2	0b	0
Ifitm6	0b	0
Hilpda	0b	0
Thbs1	0b	0
Vcan	0b	0
Mafb	0b	0
Il6	0b	0
Ptgs2	0b	0
ENSMUSG00000121430	5b	5
Tex10	5b	5
Hcfc1	5b	5
Mospd2	5b	5
Foxo3	5b	5
Atrn	5b	5
Uspl1	5b	5
Setx	5b	5
Pacs1	5b	5
Tmem60	5b	5
Slc25a36	5b	5
Stk3	5b	5
Lrch4	5b	5
Braf	5b	5
Cwc27	5b	5
Spidr	5b	5
Mfsd14b	5b	5
Spred2	5b	5
Rasgrp1	5b	5
Dclre1c	5b	5
Cdc42se2	5b	5
Ddi2	5b	5
Baz1a	5b	5
Zdhhc6	5b	5
Pag1	5b	5
Setd5	5b	5
Adora2a	5b	5
Zfp407	5b	5
Ift57	5b	5
Camk1d	5b	5
Tmem123	5b	5
Pik3cg	5b	5
Tmem164	5b	5
Atp2c1	5b	5
Foxn2	5b	5
Plekhm3	5b	5
Arid5b	5b	5
Gpd2	5b	5
Csf3r	5b	5
Rap1gds1	5b	5
Spaca6	5b	5
Rap2b	5b	5
Lrrc8c	5b	5
Lrrc8d	5b	5
Acsl5	5b	5
Dram1	5b	5
Slc12a6	5b	5
Spata13	5b	5
Niban1	5b	5
Itga4	5b	5
Susd6	5b	5
AB124611	5b	5
Agtrap	5b	5
Ppfibp2	5b	5
Sla	5b	5
Diaph2	5b	5
Rassf4	5b	5
Ssh2	5b	5
Cers6	5b	5
Ppfia3	5b	5
Rab32	5b	5
Elmo1	5b	5
Eeig2	5b	5
Mctp1	5b	5
Eea1	5b	5
Dusp16	5b	5
Adgb	5b	5
Klf7	5b	5
Kmt5a	5b	5
Marcksl1	5b	5
Lmo4	5b	5
Tnf	5b	5
Rhoq	5b	5
Slc2a6	5b	5
Batf	5b	5
Ptpn1	5b	5
Igsf6	5b	5
Cd302	5b	5
Prdx5	5b	5
Gsr	5b	5
Prkcb	5b	5
Fpr2	5b	5
Ch25h	5b	5
Itgal	5b	5
Clec4e	5b	5
Ccl3	5b	5
Il12b	5b	5
Ethe1	10a	10
Tsc22d3	10a	10
Dnajc12	10a	10
Col4a5	10a	10
Scmh1	10a	10
Fbxo36	10a	10
Hdac5	10a	10
Cd320	10a	10
Epb41l1	10a	10
Gm47507	10a	10
A230028O05Rik	10a	10
Ltc4s	10a	10
Pparg	10a	10
Crtap	10a	10
Hs2st1	10a	10
Tmem238	10a	10
H2az2	10a	10
Clasp1	10a	10
Gm57030	10a	10
Hint2	10a	10
Dstyk	10a	10
Havcr2	10a	10
Tiam1	10a	10
Oaf	10a	10
Ppic	10a	10
Nptx1	10a	10
Tusc3	10a	10
Eepd1	10a	10
Hdac4	10a	10
Rgcc	10a	10
Nck2	10a	10
Ehbp1	10a	10
Dag1	10a	10
Ranbp10	10a	10
Pafah1b3	10a	10
Ociad2	10a	10
Arhgap35	10a	10
Gpalpp1	10a	10
Serpinb8	10a	10
Bcar3	10a	10
Plekhm2	10a	10
Dip2b	10a	10
Dhrs9	10a	10
Pla2g12a	10a	10
Kif1b	10a	10
Pls3	10a	10
Slc37a2	10a	10
Glul	10a	10
Pcp4l1	10a	10
Rcbtb2	10a	10
2500002B13Rik	10a	10
Mmp9	10a	10
Ankrd28	10a	10
Cyth1	10a	10
Tec	10a	10
Sms	10a	10
Zdhhc14	10a	10
Dusp5	10a	10
Chst11	10a	10
Mrps6	10a	10
Chd7	10a	10
Xylt1	10a	10
Flt1	10a	10
Emp1	10a	10
Serpinb6b	10a	10
Pdgfa	10a	10
Prdx6	10a	10
Actn1	10a	10
Tubb6	10a	10
Rbms1	10a	10
Arl4c	10a	10
Cpe	10a	10
Tagln2	10a	10
Niban2	10a	10
Tmsb10	10a	10
Col18a1	10a	10
Hmga1	10a	10
Rhob	10a	10
Ahnak	10a	10
Flrt2	10a	10
Cd36	10a	10
Pmp22	10a	10
Hmga2	10a	10
Il7r	10a	10
Snap47	13a	13
S1pr1	13a	13
Bex3	13a	13
Prkdc	13a	13
Kif3a	13a	13
Sipa1l3	13a	13
Sgpp1	13a	13
Manba	13a	13
Gse1	13a	13
Nxpe4	13a	13
Spats2	13a	13
Ttc5	13a	13
Kif13a	13a	13
Il21r	13a	13
Jpt2	13a	13
Senp7	13a	13
Arhgap18	13a	13
Mbp	13a	13
Ivd	13a	13
Vps18	13a	13
Fry	13a	13
Med30	13a	13
Man1c1	13a	13
Dop1a	13a	13
Gtf2h2	13a	13
Cfap36	13a	13
Mknk2	13a	13
H1f4	13a	13
Wwp2	13a	13
Psph	13a	13
Lrba	13a	13
Lrrk1	13a	13
Dnmt1	13a	13
Septin8	13a	13
Taf12	13a	13
Ndst2	13a	13
Erc1	13a	13
F630028O10Rik	13a	13
Spdl1	13a	13
Galnt2	13a	13
Immp1l	13a	13
Rassf3	13a	13
ENSMUSG00000095041	13a	13
Dglucy	13a	13
Mcm6	13a	13
Slc15a4	13a	13
Tceal9	13a	13
Gtf2i	13a	13
Pon3	13a	13
Esyt2	13a	13
Snx30	13a	13
Htra2	13a	13
Wdr66	13a	13
Rngtt	13a	13
Galnt6	13a	13
Nsd2	13a	13
Rnasel	13a	13
Zfp516	13a	13
Cpne2	13a	13
Ldlrap1	13a	13
Ttyh2	13a	13
Zranb3	13a	13
Use1	13a	13
Pde8a	13a	13
Pik3cb	13a	13
Tulp4	13a	13
Cd300lb	13a	13
Inppl1	13a	13
Fat3	13a	13
Mgat5	13a	13
Atp6v0a1	13a	13
Gpr65	13a	13
Endod1	13a	13
Uap1l1	13a	13
Ptpro	13a	13
Carmil1	13a	13
Galnt7	13a	13
Dhrs3	13a	13
R3hdm1	13a	13
Lrrfip1	13a	13
Kcnk13	13a	13
Jag1	13a	13
Cdk6	13a	13
Igf1	13a	13
Odf2l	8b	8
Mnt	8b	8
Tmem260	8b	8
Msl3	8b	8
Trim5	8b	8
Stat5b	8b	8
Agrn	8b	8
Pvr	8b	8
Rbm15	8b	8
Wars2	8b	8
Crebzf	8b	8
Scap	8b	8
Zfp655	8b	8
Dcaf1	8b	8
Atp11a	8b	8
Atr	8b	8
Lrif1	8b	8
Mzt1	8b	8
Sowahc	8b	8
Fbxw4	8b	8
Ss18	8b	8
Zbtb21	8b	8
Zhx2	8b	8
2610037D02Rik	8b	8
Usp31	8b	8
Camsap2	8b	8
Pogk	8b	8
Upp2	8b	8
Pwwp2a	8b	8
Smarca2	8b	8
Pias2	8b	8
Lin7c	8b	8
Myef2	8b	8
Rev1	8b	8
Got1	8b	8
Nrf1	8b	8
Coq2	8b	8
Nrip1	8b	8
N4bp2l1	8b	8
Mbtps2	8b	8
Ahctf1	8b	8
Stim1	8b	8
Tapt1	8b	8
Trf	8b	8
Herc3	8b	8
Ccl25	8b	8
Rif1	8b	8
Arid2	8b	8
Cks2	8b	8
Cdyl	8b	8
Zyg11b	8b	8
Pik3ca	8b	8
Meaf6	8b	8
Map4	8b	8
Tent4b	8b	8
Atp13a3	8b	8
1700017B05Rik	8b	8
Zfp644	8b	8
Klhl2	8b	8
Nudt19	8b	8
Scaf4	8b	8
Mef2c	8b	8
Afg3l2	8b	8
Tgfbr2	8b	8
Mgat4a	8b	8
Fzd1	8b	8
Lmbrd1	8b	8
Suco	8b	8
Zfp451	8b	8
Ugcg	8b	8
Arhgef12	8b	8
Mtf2	8b	8
Tasor2	8b	8
Gclc	8b	8
Tbl1xr1	8b	8
Zdhhc20	8b	8
Itgb5	8b	8
Limd1	8b	8
Oxr1	8b	8
Tanc2	8b	8
Kpna4	8b	8
Ccdc28b	6b	6
Tmc3	6b	6
Cryl1	6b	6
Hectd2os	6b	6
E2f1	6b	6
Abcd1	6b	6
Narf	6b	6
Apoc2	6b	6
Card9	6b	6
Prxl2b	6b	6
Aldoc	6b	6
C130050O18Rik	6b	6
Gab3	6b	6
5033406O09Rik	6b	6
Trem3	6b	6
Gm56817	6b	6
Prkag1	6b	6
Cx3cl1	6b	6
Rmc1	6b	6
Ahsa2	6b	6
Slc25a45	6b	6
Lix1	6b	6
Gpatch11	6b	6
Dip2a	6b	6
Ric8a	6b	6
Gpr18	6b	6
Zzef1	6b	6
Snap29	6b	6
Dok1	6b	6
Ids	6b	6
Tax1bp3	6b	6
Zeb2os	6b	6
Ubald1	6b	6
Pkib	6b	6
Antxr1	6b	6
Plk3	6b	6
Naaa	6b	6
Nlrc4	6b	6
D130040H23Rik	6b	6
Ubac2	6b	6
Trem1	6b	6
Acvr1b	6b	6
Fgr	6b	6
Smim36	6b	6
Agfg2	6b	6
Fbxo22	6b	6
Cinp	6b	6
Zdhhc12	6b	6
Tep1	6b	6
Pak1	6b	6
Tram2	6b	6
Creg2	6b	6
Gripap1	6b	6
Nln	6b	6
Sirpb1b	6b	6
Gm13012	6b	6
1700123O20Rik	6b	6
Fkbpl	6b	6
Tom1	6b	6
Tbxas1	6b	6
Scarf1	6b	6
Mob3a	6b	6
Shisa3	6b	6
Slc25a10	6b	6
Acat1	6b	6
Cd300lf	6b	6
Arid3a	6b	6
Pnkp	6b	6
Smad1	6b	6
Slc7a7	6b	6
Snapc1	6b	6
Ggct	6b	6
Sec14l1	6b	6
Rgs19	6b	6
Slc39a1	6b	6
Ppp1r21	6b	6
Eml6	6b	6
Cysltr1	6b	6
Unc119	6b	6
Akna	6b	6
Arl15	6b	6
Cdkn1b	6b	6
Rit1	6b	6
Ccdc88b	6b	6
Napsa	6b	6
Gm57366	6b	6
Exoc3	6b	6
Sh3bgrl2	6b	6
Ube2q2	6b	6
Eci2	6b	6
Abr	6b	6
Neurl3	6b	6
Hnrnpa1	6b	6
Speg	6b	6
Zmynd8	6b	6
Ppt2	6b	6
Atg4a	6b	6
Plin3	6b	6
Igfbp4	6b	6
Rnase4	6b	6
Rffl	6b	6
Il17ra	6b	6
Dstn	6b	6
Cdkn2a	6b	6
Arhgap15	6b	6
Abcc4	6b	6
Gpsm3	6b	6
Stard7	6b	6
G6pdx	6b	6
Orai1	6b	6
Phlda1	6b	6
Filip1l	6b	6
Atrnl1	6b	6
Apba1	6b	6
Serpine1	6b	6
Tuba1b	6b	6
Mfap3l	6b	6
Mapk14	6b	6
Arhgap17	6b	6
Cd300ld	6b	6
Inpp5b	6b	6
Gm6377	6b	6
Pbxip1	6b	6
Fam219a	6b	6
B3gnt2	6b	6
Rab20	6b	6
Slc23a2	6b	6
Gm26740	6b	6
Clec5a	6b	6
Nherf1	6b	6
BC028528	6b	6
H2-Ab1	6b	6
Mitf	6b	6
Hpgds	6b	6
Myof	6b	6
Acsl4	6b	6
Hexb	6b	6
Tpd52	6b	6
Nlrp3	6b	6
Anxa3	6b	6
Myo1f	6b	6
Snx18	6b	6
Hook3	6b	6
Cacna1a	6b	6
Iqgap2	6b	6
Aopep	6b	6
Lpcat2	6b	6
Fmnl2	6b	6
Srgn	6b	6
Spp1	6b	6
Plekhn1	2a	2
Nectin4	2a	2
Oas1c	2a	2
Capn5	2a	2
Hivep1	2a	2
Vrk1	2a	2
BC147527	2a	2
Inpp5k	2a	2
H2-T10	2a	2
Sco1	2a	2
Ms4a4b	2a	2
Nkiras2	2a	2
Rbms2	2a	2
Rhov	2a	2
Pdk3	2a	2
Arid5a	2a	2
Rexo4	2a	2
Itgb7	2a	2
C130026I21Rik	2a	2
Pdlim2	2a	2
Lsm10	2a	2
Triobp	2a	2
Ncoa3	2a	2
Xkr8	2a	2
Slc25a19	2a	2
Iqsec2	2a	2
Ift172	2a	2
Glipr2	2a	2
Dnajb1	2a	2
Phospho2	2a	2
Mrpl13	2a	2
Fez2	2a	2
Zfand2b	2a	2
Crlf3	2a	2
Rgs14	2a	2
Eng	2a	2
Mcrip1	2a	2
Hopx	2a	2
Tmem50b	2a	2
Sgcb	2a	2
Rcan1	2a	2
Map2k4	2a	2
Mtarc2	2a	2
Wdfy1	2a	2
Pxk	2a	2
Med21	2a	2
Axl	2a	2
Apol9b	2a	2
Tle3	2a	2
Apaf1	2a	2
Ppa1	2a	2
Aldh1b1	2a	2
Hat1	2a	2
Sbds	2a	2
Napepld	2a	2
Arid4a	2a	2
Rala	2a	2
Ube2m	2a	2
Ift22	2a	2
Phyh	2a	2
Nfkbib	2a	2
Nfkbie	2a	2
Akr1b3	2a	2
Tnfaip8l2	2a	2
Lpar1	2a	2
Csrp1	2a	2
Mapkapk2	2a	2
Gsdmd	2a	2
Casp3	2a	2
F11r	2a	2
Atp6v1d	2a	2
Prdx2	2a	2
Arl6ip1	2a	2
Parp3	2a	2
Hspa1a	2a	2
Hspa1b	2a	2
Il18bp	2a	2
Tbrg1	2a	2
Gadd45b	2a	2
Hscb	3b	3
Pnpla7	3b	3
Tmem251	3b	3
Map1lc3a	3b	3
Snx29	3b	3
Npc1	3b	3
Ppfia1	3b	3
Gsto1	3b	3
Wdr7	3b	3
Nenf	3b	3
Ankrd12	3b	3
Cipc	3b	3
Ddhd1	3b	3
Znrf2	3b	3
Tpp1	3b	3
Rragc	3b	3
Trio	3b	3
Samd8	3b	3
Arrdc4	3b	3
Cert1	3b	3
Rnasek	3b	3
Plxnd1	3b	3
Atp6v1c1	3b	3
Prkg1	3b	3
Chchd10	3b	3
Dtnbp1	3b	3
Fnip1	3b	3
Zmiz1	3b	3
Gas2l3	3b	3
S100a1	3b	3
St3gal1	3b	3
Gpx4	3b	3
Slc6a8	3b	3
Stx3	3b	3
Tgfbr1	3b	3
Pld3	3b	3
Cd200	3b	3
Nfe2l2	3b	3
Ahnak2	3b	3
Scpep1	3b	3
Cul1	3b	3
Lhfpl2	3b	3
Ppp1r15a	3b	3
Brd2	3b	3
Rabac1	3b	3
Gla	3b	3
Lyst	3b	3
Tut4	3b	3
Large1	3b	3
Cd63	3b	3
Akap13	3b	3
Rnf128	3b	3
Gramd1b	3b	3
Vat1	3b	3
Arhgap24	3b	3
Timp2	3b	3
Spryd7	3b	3
Nceh1	3b	3
Gphn	3b	3
Tmem140	3b	3
Nrp1	3b	3
Lipa	3b	3
Gstm1	3b	3
Trem2	3b	3
Plxna1	3b	3
Sgk1	3b	3
Btg1	3b	3
Dock10	3b	3
Ctsd	3b	3
H2bc4	3b	3
Creg1	3b	3
Syngr1	3b	3
Rgs1	3b	3
Plk2	3b	3
Sqstm1	3b	3
Cdkn1a	3b	3
Gdf15	3b	3
Ccrl2	3b	3
Lgals3	3b	3
Rbmx	14b	14
Gm26510	14b	14
Vps33a	14b	14
Umad1	14b	14
Trrap	14b	14
B930036N10Rik	14b	14
Ptpn9	14b	14
Riok1	14b	14
Eif2s3y	14b	14
Trip4	14b	14
Arhgap1	14b	14
Klc1	14b	14
Setdb1	14b	14
Camk2g	14b	14
Plekha5	14b	14
Helz	14b	14
Efl1	14b	14
Supt20	14b	14
Snrnp40	14b	14
Uqcc1	14b	14
Git2	14b	14
Arf2	14b	14
Tmem241	14b	14
Zmpste24	14b	14
Ckap5	14b	14
Gon4l	14b	14
Rspry1	14b	14
Fer	14b	14
Fggy	14b	14
Ddx23	14b	14
Nf2	14b	14
Srebf2	14b	14
Nt5c2	14b	14
Ago1	14b	14
Med19	14b	14
Hmgb2	14b	14
Fam168a	14b	14
Micu1	14b	14
Prr14l	14b	14
Sik2	14b	14
Anapc5	14b	14
Galk2	14b	14
Arhgef7	14b	14
Akap8l	14b	14
Add1	14b	14
Golph3l	14b	14
Acvr2a	14b	14
Slc10a7	14b	14
Trappc9	14b	14
Chd6	14b	14
Dhx9	14b	14
Smc1a	14b	14
Taco1	14b	14
Radx	14b	14
Tsen34	14b	14
4632427E13Rik	14b	14
Cep250	14b	14
Vps13d	14b	14
Hdac8	14b	14
Apobr	14b	14
Nfic	14b	14
Csnk1g1	14b	14
Polr2d	14b	14
Vps13c	14b	14
Igf2r	14b	14
Nsf	14b	14
Mrtfa	14b	14
Macf1	14b	14
Stard9	14b	14
Ano6	14b	14
Lactb	14b	14
Gng2	14b	14
Pea15a	14b	14
Slc43a2	14b	14
Nav1	14b	14
Asap1	14b	14
Irf2bp2	14b	14
Airn	14b	14
Pkd2	9f	9
Phtf1	9f	9
Ip6k1	9f	9
Usp40	9f	9
Tatdn2	9f	9
Rev3l	9f	9
Cbfa2t2	9f	9
Bicral	9f	9
Atg4c	9f	9
Clk4	9f	9
Gm49797	9f	9
Nbr1	9f	9
Emc1	9f	9
Arhgef11	9f	9
Pou2f1	9f	9
Map3k7	9f	9
Taf1	9f	9
Cog3	9f	9
Tmem87a	9f	9
Fbxo30	9f	9
Zranb1	9f	9
Tnrc6c	9f	9
Ube2h	9f	9
Fbxl20	9f	9
Map3k1	9f	9
Zfp52	9f	9
Lats2	9f	9
Nudt4	9f	9
Lancl2	9f	9
Ercc6	9f	9
Zfp654	9f	9
Dcaf6	9f	9
Ei24	9f	9
Dync2h1	9f	9
Wdr44	9f	9
Crtc3	9f	9
Arfgef2	9f	9
Pi4ka	9f	9
Armh3	9f	9
R3hcc1l	9f	9
Spata6	9f	9
Kat6b	9f	9
Rcor1	9f	9
Blcap	9f	9
Nuak2	9f	9
Parp4	9f	9
Gm26652	9f	9
Trim13	9f	9
Tmem43	9f	9
Dis3l2	9f	9
Rb1	9f	9
Arnt	9f	9
Clasp2	9f	9
Ttc17	9f	9
Osbpl9	9f	9
Nabp1	9f	9
Usp32	9f	9
Pcnx	9f	9
Pibf1	9f	9
Slc41a2	9f	9
Crem	9f	9
Tfrc	9f	9
Gm57006	9f	9
Zc3h7a	9f	9
Sp3	9f	9
Tmbim1	9f	9
Ctnna1	9f	9
Smchd1	9f	9
Xpr1	9f	9
Epb41l2	9f	9
Chd2	9f	9
Agpat2	9f	9
Rsbn1	9f	9
Lasp1	9f	9
Rbm47	9f	9
Pcna	9f	9
Gda	9f	9
Arhgap10	9f	9
Gins2	10b	10
Slc66a1	10b	10
Hmgn2	10b	10
Gamt	10b	10
Tmco3	10b	10
Mmp25	10b	10
Adap2os	10b	10
Plscr3	10b	10
Syce2	10b	10
Car5b	10b	10
Idh2	10b	10
Selenoh	10b	10
Nsmce1	10b	10
Tmem104	10b	10
Ergic1	10b	10
Dynlt1a	10b	10
Ccdc173	10b	10
Acvrl1	10b	10
Scimp	10b	10
Mtmr14	10b	10
Dynlt1f	10b	10
Tpgs2	10b	10
Nes	10b	10
Slc25a24	10b	10
Lap3	10b	10
Slc35f6	10b	10
Yju2	10b	10
Tmem120a	10b	10
Tuba1a	10b	10
Rab29	10b	10
AI506816	10b	10
Olfm1	10b	10
Gmppb	10b	10
Mapre2	10b	10
Adcy7	10b	10
Hdc	10b	10
Rbm3	10b	10
Agpat4	10b	10
Igbp1	10b	10
5031439G07Rik	10b	10
Dera	10b	10
Gtf2f1	10b	10
Prdx4	10b	10
Tns3	10b	10
Elk3	10b	10
Twf2	10b	10
Emp2	10b	10
Nfam1	10b	10
Cst7	10b	10
Mcub	10b	10
Edil3	10b	10
Flnb	10b	10
Paf1	10b	10
Stmn1	10b	10
Selplg	10b	10
Tm2d2	10b	10
Cdkn2d	10b	10
Fgd3	10b	10
Pdgfb	10b	10
Blnk	10b	10
Tubb4b	10b	10
Acot7	10b	10
Lrp1	10b	10
Tubb2a	10b	10
Tspan3	10b	10
Glipr1	10b	10
Slc27a1	10b	10
Dok2	10b	10
Plin2	10b	10
Med29	10b	10
Dynll1	10b	10
H2az1	10b	10
Tubb5	10b	10
Ccl8	10b	10
Rgl1	10b	10
Clec4a2	10b	10
Fos	10b	10
3110082I17Rik	14c	14
Idh3a	14c	14
Rbfa	14c	14
Ak3	14c	14
Bzw2	14c	14
Haus8	14c	14
Aifm2	14c	14
Isyna1	14c	14
Mrps22	14c	14
Dhrs1	14c	14
Ino80e	14c	14
Mycbp	14c	14
Cks1b	14c	14
Stoml2	14c	14
Emilin1	14c	14
Sting1	14c	14
Hadh	14c	14
Nudt5	14c	14
Pex16	14c	14
Cetn2	14c	14
Susd3	14c	14
Slc25a13	14c	14
Rrad	14c	14
Aarsd1	14c	14
Nt5dc2	14c	14
Dctpp1	14c	14
Stk38l	14c	14
Uchl3	14c	14
Nans	14c	14
Gstt1	14c	14
Ruvbl1	14c	14
Nqo2	14c	14
Smad6	14c	14
Mfhas1	14c	14
Clns1a	14c	14
Wdr18	14c	14
Rraga	14c	14
Dbndd2	14c	14
Gmnn	14c	14
Mrps5	14c	14
Smn1	14c	14
Anapc15	14c	14
Mrps26	14c	14
Ctnnbip1	14c	14
Tmem273	14c	14
Snrnp25	14c	14
Qdpr	14c	14
Adap1	14c	14
Msmo1	14c	14
Ciapin1	14c	14
Acadm	14c	14
Ddx39b	14c	14
Tmem109	14c	14
Pop5	14c	14
Heatr5a	14c	14
Prdx3	14c	14
Entpd7	14c	14
Lage3	14c	14
Dtymk	14c	14
Anp32e	14c	14
Tmem97	14c	14
Vcl	14c	14
Atic	14c	14
Pold4	14c	14
Hmgn1	14c	14
Mrps16	14c	14
Chst12	14c	14
Gm42031	14c	14
Sptssa	14c	14
Fundc2	14c	14
Hsd17b10	14c	14
Oxct1	14c	14
Jun	14c	14
D17H6S56E-5	14c	14
Ptma	14c	14
Tpm1	14c	14
Hgsnat	14c	14
Bpnt2	8c	8
Clock	8c	8
Zfp280d	8c	8
Ahcyl1	8c	8
Smg6	8c	8
Zzz3	8c	8
Trpm7	8c	8
Nup62	8c	8
Hnrnpll	8c	8
Aff4	8c	8
Cnot6l	8c	8
Kpna1	8c	8
Ehmt1	8c	8
Lcorl	8c	8
Kmt2c	8c	8
Ubn2	8c	8
Ago2	8c	8
Ipo5	8c	8
Frrs1	8c	8
Ipo7	8c	8
Man1a2	8c	8
Arid1b	8c	8
Otud4	8c	8
Uri1	8c	8
Trim44	8c	8
Uhrf2	8c	8
Srek1	8c	8
Tbc1d15	8c	8
Akap9	8c	8
Pds5a	8c	8
Tnpo1	8c	8
Gigyf2	8c	8
Prkn	8c	8
Abcb1b	8c	8
Ccny	8c	8
Phf3	8c	8
Lrrc58	8c	8
Arfgef1	8c	8
Arih1	8c	8
Nus1	8c	8
Ogt	8c	8
Klhl24	8c	8
Polr2a	8c	8
Huwe1	8c	8
Stxbp5	8c	8
Asxl2	8c	8
Septin11	8c	8
Ecpas	8c	8
Naa50	8c	8
Kcnq1ot1	8c	8
Larp4	8c	8
Tcf12	8c	8
Spata5	8c	8
Runx1	8c	8
Mga	8c	8
Itpripl2	8c	8
Tasor	8c	8
Zcchc7	8c	8
Slc38a1	8c	8
Zbtb20	8c	8
Senp6	8c	8
Neat1	8c	8
Rock2	8c	8
Utrn	8c	8
Sbf2	8c	8
Stag1	8c	8
Tbc1d5	8c	8
Ccdc88a	8c	8
Eif5	8c	8
Mef2a	8c	8
Myo5a	8c	8
Atxn1	8c	8
Gnaq	8c	8
Eif3a	8c	8
Hspa9	8c	8
Trps1	8c	8
Trim12c	2c	2
Arel1	2c	2
Pcgf5	2c	2
Irgm2	2c	2
Zup1	2c	2
Parp11	2c	2
Prnp	2c	2
Pim1	2c	2
Parp14	2c	2
Slfn9	2c	2
Gbp8	2c	2
Fndc3a	2c	2
H3f3b	2c	2
Dtx3l	2c	2
Tor1aip2	2c	2
Tmcc3	2c	2
Gnb4	2c	2
Mx2	2c	2
Etnk1	2c	2
Nt5c3	2c	2
Daxx	2c	2
Sat1	2c	2
Trim30d	2c	2
Lpxn	2c	2
Ifi207	2c	2
Gm4951	2c	2
Tlr3	2c	2
Pde7b	2c	2
Samd9l	2c	2
Sp140	2c	2
Irgm1	2c	2
Cd40	2c	2
Ifi206	2c	2
Gbp7	2c	2
ENSMUSG00000121501	2c	2
Trim30c	2c	2
Gbp3	2c	2
Ddx60	2c	2
Slfn8	2c	2
Ifi203	2c	2
Ly86	2c	2
Ifi47	2c	2
Herc6	2c	2
Igtp	2c	2
Rnf213	2c	2
Gbp2	2c	2
Ifi213	2c	2
Ifih1	2c	2
Gbp5	2c	2
Mndal	2c	2
Cd274	2c	2
Ifi44	2c	2
Slfn5	2c	2
A330040F15Rik	2c	2
Slamf7	2c	2
Usp18	2c	2
Iigp1	2c	2
Ifit3b	2c	2
Il15	2c	2
Ifi209	2c	2
Slc28a2	2c	2
Mx1	2c	2
Il27	2c	2
Ifi205	2c	2
Cxcl9	2c	2
Calhm6	2c	2
Cd69	2c	2
Ifit1	2c	2
AW112010	2c	2
Nos2	2c	2
Ifit3	2c	2
Ifit2	2c	2
Cxcl10	2c	2
Cmpk2	2c	2
Rsad2	2c	2
Fbxo9	3c	3
Pacc1	3c	3
Jade1	3c	3
Zbtb38	3c	3
Hnrnph3	3c	3
Setd7	3c	3
Tmem65	3c	3
Man2b2	3c	3
Ammecr1	3c	3
Lrrc27	3c	3
Eif2ak4	3c	3
Slc44a2	3c	3
Nasp	3c	3
Mink1	3c	3
Gba	3c	3
Tpra1	3c	3
Tmem86a	3c	3
Chka	3c	3
Fam122a	3c	3
Ttc7	3c	3
Gaa	3c	3
Fam234a	3c	3
Acap2	3c	3
Ttc7b	3c	3
Rasa3	3c	3
Mfsd11	3c	3
Atg7	3c	3
Pdxk	3c	3
Dnajb4	3c	3
Flvcr1	3c	3
Mindy2	3c	3
Tanc1	3c	3
Aak1	3c	3
Gnpda1	3c	3
Clip1	3c	3
Gm56862	3c	3
Dpp7	3c	3
Cdk18	3c	3
Gyg	3c	3
Mfge8	3c	3
Plscr1	3c	3
Snx8	3c	3
Amdhd2	3c	3
Vegfb	3c	3
Nav2	3c	3
Hacd2	3c	3
Naglu	3c	3
Pip5k1c	3c	3
Cerk	3c	3
Plxna2	3c	3
Bcas3	3c	3
Dnase1l1	3c	3
Agap1	3c	3
Tcn2	3c	3
Arl11	3c	3
Ldlrad4	3c	3
Psen2	3c	3
Fblim1	3c	3
Dusp3	3c	3
Atp13a2	3c	3
Gas6	3c	3
Soat1	3c	3
Tnfsf12	3c	3
Wdr91	3c	3
Cmtm7	3c	3
Smim29	3c	3
Cd300a	3c	3
Cd300c2	3c	3
Lat2	3c	3
Arhgap22	3c	3
ENSMUSG00000121485	3c	3
Cd68	3c	3
Gpr137b	3c	3
Smpdl3a	3c	3
Mettl25	4c	4
Zfp992	4c	4
Iars2	4c	4
Tmem165	4c	4
Pcca	4c	4
Gm56906	4c	4
Ahr	4c	4
Dph6	4c	4
Osbpl1a	4c	4
Slc36a4	4c	4
Slc38a7	4c	4
Gtf2h1	4c	4
Mroh1	4c	4
Tigd2	4c	4
Usp53	4c	4
Ttc3	4c	4
Kif16b	4c	4
Traf5	4c	4
Tnfsf15	4c	4
Ly75	4c	4
Sntb1	4c	4
Stk24	4c	4
Pim3	4c	4
Nr6a1	4c	4
Scamp1	4c	4
Lrrc75a	4c	4
F10	4c	4
Plxnc1	4c	4
Plekha1	4c	4
Dtnb	4c	4
Trim35	4c	4
Ccdc93	4c	4
Atp6v1h	4c	4
Met	4c	4
Foxp4	4c	4
Stau2	4c	4
Plcb4	4c	4
Mrtfb	4c	4
Washc2	4c	4
Srfbp1	4c	4
Gabarapl1	4c	4
Hspa4l	4c	4
Cyp4v3	4c	4
Pcm1	4c	4
Tecpr1	4c	4
Mfsd7a	4c	4
Impact	4c	4
Mtpn	4c	4
Bckdhb	4c	4
Hbp1	4c	4
Csf2rb2	4c	4
Cd33	4c	4
Psmb6	4c	4
Ralgds	4c	4
Lrrfip2	4c	4
Ly9	4c	4
Rabep1	4c	4
Slx4ip	4c	4
Gng12	4c	4
Dcbld2	4c	4
Tmcc1	4c	4
Anpep	4c	4
Cyfip2	4c	4
Csf2rb	4c	4
Inhba	4c	4
Clcn7	4c	4
Pdpn	4c	4
Ifrd1	4c	4
Pla2g7	4c	4
Mcoln2	4c	4
Dnajc1	4c	4
Ptafr	4c	4
Nde1	12e	12
Mri1	12e	12
Utp25	12e	12
Mrps31	12e	12
Nop2	12e	12
Gar1	12e	12
Ddx56	12e	12
Mphosph6	12e	12
Nomo1	12e	12
Insig1	12e	12
Heatr3	12e	12
Mmgt2	12e	12
Ctr9	12e	12
Ppan	12e	12
Dnajb12	12e	12
Pdcd11	12e	12
Hmgcr	12e	12
Cox10	12e	12
Pgam5	12e	12
Zadh2	12e	12
Wdr41	12e	12
Mrps35	12e	12
Plpp5	12e	12
Maco1	12e	12
Usp36	12e	12
Dhdds	12e	12
Phf10	12e	12
Fra10ac1	12e	12
Ipo11	12e	12
Upf3b	12e	12
Prmt3	12e	12
Hmgxb4	12e	12
Skic3	12e	12
Cluh	12e	12
Lyar	12e	12
Def6	12e	12
Aifm1	12e	12
Mtx2	12e	12
Eif4ebp2	12e	12
Tsr1	12e	12
Ap1ar	12e	12
Ppie	12e	12
Psmg1	12e	12
Wdr3	12e	12
Cyp20a1	12e	12
Mplkip	12e	12
Zbtb1	12e	12
Elp4	12e	12
Dhx29	12e	12
Atad3a	12e	12
Rwdd4a	12e	12
Aimp2	12e	12
Rars2	12e	12
Bicd2	12e	12
Ppid	12e	12
Tssc4	12e	12
Sdhaf1	12e	12
Lactb2	12e	12
Cdk7	12e	12
Ubap2	12e	12
Fam98a	12e	12
A430005L14Rik	12e	12
Usp48	12e	12
Ccnh	12e	12
Bms1	12e	12
Timm9	12e	12
Polr1a	12e	12
Ube4b	12e	12
Nup214	12e	12
Gart	12e	12
Nol8	12e	12
Mnat1	12e	12
Metap1d	12e	12
Immp2l	12e	12
Tsfm	12e	12
Scfd2	12e	12
Tbcd	12e	12
Ilf2	12e	12
Fkbp4	12e	12
Rbbp7	12e	12
Prpf31	12e	12
Prpf19	12e	12
Sae1	12e	12
Exosc5	12e	12
Ubfd1	12e	12
Pdss2	12e	12
Heatr1	12e	12
Dock5	12e	12
Thumpd1	12e	12
Prkar2a	12e	12
Gpatch4	12e	12
Prorsd1	12e	12
Kansl2	12e	12
Thoc1	12e	12
Desi2	12e	12
Zdhhc3	12e	12
Mtap	12e	12
Bloc1s2	12e	12
Grk5	12e	12
Sptan1	12e	12
Guca1a	12e	12
Pycr2	12e	12
Uggt1	12e	12
Ddhd2	12e	12
Pfdn6	12e	12
Mrpl38	12e	12
Nudc	12e	12
Zmiz2	12e	12
Thyn1	12e	12
Srm	12e	12
Sfxn1	12e	12
Tbc1d23	12e	12
Tmem199	12e	12
Otulinl	12e	12
Ndufaf4	12e	12
Snrpf	12e	12
Pvt1	12e	12
Mrpl41	12e	12
Mettl1	12e	12
Fam50a	12e	12
Znrd2	12e	12
Pot1b	12e	12
Arl6ip4	12e	12
Gadd45gip1	12e	12
Epb41	12e	12
1810009A15Rik	12e	12
Cdk4	12e	12
Cmas	12e	12
Cd82	12e	12
Zfp710	12e	12
Ranbp1	12e	12
Myo10	12e	12
Bin1	12e	12
Hsph1	12e	12
Bax	12e	12
Hsp90aa1	12e	12
BE692007	2d	2
Gm12764	2d	2
Il1rap	2d	2
Map3k8	2d	2
Mcmbp	2d	2
Mid1	2d	2
Gm12185	2d	2
AI504432	2d	2
Gm21860	2d	2
Frmd4a	2d	2
G530011O06Rik	2d	2
Or2v1	2d	2
Notch1	2d	2
Ccdc25	2d	2
Sbno2	2d	2
Rnf34	2d	2
Sertad3	2d	2
Ifi214	2d	2
4930599N23Rik	2d	2
Lrch1	2d	2
Plagl2	2d	2
Pml	2d	2
Tgtp2	2d	2
Gna13	2d	2
Zc3h12a	2d	2
Tpx2	2d	2
Crybg1	2d	2
Casp8	2d	2
Gm5431	2d	2
Hivep2	2d	2
Irf5	2d	2
Prkx	2d	2
Mthfr	2d	2
Ppp1r15b	2d	2
Bcl3	2d	2
Rftn1	2d	2
Sap30	2d	2
Junb	2d	2
9930111J21Rik2	2d	2
Ikzf1	2d	2
Ctla2a	2d	2
Prpf38a	2d	2
Dennd1a	2d	2
Dhx58	2d	2
Stat3	2d	2
B4galt5	2d	2
Sh3bp5	2d	2
Gca	2d	2
Tnfsf10	2d	2
Rap2c	2d	2
Helz2	2d	2
Dck	2d	2
Il18	2d	2
Trim30b	2d	2
Insl6	2d	2
Ggta1	2d	2
Themis2	2d	2
Klf6	2d	2
Fam241a	2d	2
Pttg1	2d	2
Slfn1	2d	2
Pnp	2d	2
Tmem171	2d	2
Phf11d	2d	2
H2-T22	2d	2
Mxd1	2d	2
Ifit1bl1	2d	2
Agap3	9g	9
Xpo4	9g	9
Rprd2	9g	9
Itch	9g	9
Lrp6	9g	9
Foxj3	9g	9
Srpk1	9g	9
Trim33	9g	9
Alkbh1	9g	9
Xpo7	9g	9
Slc30a5	9g	9
Eri1	9g	9
Nfatc3	9g	9
Tial1	9g	9
Srcap	9g	9
Ibtk	9g	9
Abcb7	9g	9
Zmym2	9g	9
Ulk2	9g	9
Ptbp2	9g	9
Ttc14	9g	9
Cstf3	9g	9
Mphosph8	9g	9
Cdkal1	9g	9
Ylpm1	9g	9
Mbtd1	9g	9
Nbeal1	9g	9
Rptor	9g	9
Ambra1	9g	9
Stt3b	9g	9
Usp3	9g	9
Atf7	9g	9
Mcfd2	9g	9
Ralgapa1	9g	9
Phf20	9g	9
Myo9a	9g	9
Adam10	9g	9
Trip11	9g	9
Wdfy4	9g	9
Ino80	9g	9
Sec31a	9g	9
Tlk1	9g	9
Ube2g1	9g	9
Ubr5	9g	9
Pam	9g	9
Ern1	9g	9
Rsrc1	9g	9
Far1	9g	9
Wwp1	9g	9
Ncoa2	9g	9
Ankhd1	9g	9
Rnf169	9g	9
Spag9	9g	9
Tcof1	9g	9
Dmxl1	9g	9
Atrx	9g	9
Dennd4a	9g	9
Tbl1x	9g	9
Dgkd	9g	9
Jmjd1c	9g	9
Cblb	9g	9
Camk2d	9g	9
Cadm1	9g	9
Osbpl8	9g	9
Cd180	9g	9
Inpp4a	0c	0
Urah	0c	0
Iffo2	0c	0
Ppp1r13b	0c	0
Elf4	0c	0
Dcakd	0c	0
Gpatch2l	0c	0
Nab2	0c	0
Spen	0c	0
4930503L19Rik	0c	0
Sh3gl1	0c	0
Armc7	0c	0
Slc8b1	0c	0
Tlnrd1	0c	0
Sde2	0c	0
Anks1	0c	0
Anxa6	0c	0
Sema4c	0c	0
Birc6	0c	0
Atp7a	0c	0
Klf3	0c	0
Rab43	0c	0
Psd4	0c	0
Gpr85	0c	0
Tbc1d1	0c	0
Plekha2	0c	0
Tlr8	0c	0
A630001G21Rik	0c	0
Dtx2	0c	0
Wdfy2	0c	0
Zc3h12d	0c	0
Nfxl1	0c	0
B4galt6	0c	0
Sh3kbp1	0c	0
Bcl2l1	0c	0
Cemip2	0c	0
Cttnbp2nl	0c	0
Taok3	0c	0
Ubash3b	0c	0
Btg2	0c	0
Ier2	0c	0
Coro2a	0c	0
Zfand5	0c	0
Tnfrsf1b	0c	0
Ell2	0c	0
Map4k3	0c	0
Noct	0c	0
Itpkb	0c	0
Ogfrl1	0c	0
Lgmn	0c	0
Rab11fip1	0c	0
Irf8	0c	0
Il10	0c	0
Dusp2	0c	0
Ifitm2	0c	0
Rapgef2	0c	0
Foxp1	0c	0
Id3	0c	0
Anxa1	0c	0
Rin2	0c	0
Dusp1	0c	0
Zfp36	0c	0
Ccnd2	0c	0
Maf	0c	0
Ndufaf2	12a	12
Lsm5	12a	12
Polr1c	12a	12
Snhg15	12a	12
Eif1ad	12a	12
Htatsf1	12a	12
Psmg2	12a	12
Ncbp1	12a	12
Rangap1	12a	12
Orc2	12a	12
Polr2l	12a	12
Tor1b	12a	12
Pdrg1	12a	12
Snhg6	12a	12
Rbm28	12a	12
Exosc7	12a	12
Coa8	12a	12
Gmps	12a	12
Lsm3	12a	12
Mtln	12a	12
Smim11	12a	12
Rsl24d1	12a	12
Clpp	12a	12
Ncbp2	12a	12
Thoc7	12a	12
Bcas2	12a	12
Vkorc1	12a	12
Pofut2	12a	12
Ccdc107	12a	12
Rcc2	12a	12
2210016L21Rik	12a	12
Polr2f	12a	12
Mgmt	12a	12
Smim26	12a	12
Magoh	12a	12
2300009A05Rik	12a	12
Dohh	12a	12
Atxn10	12a	12
Cnih1	12a	12
Mrpl23	12a	12
Polr2e	12a	12
Snhg8	12a	12
Camk1	12a	12
Glrx5	12a	12
Tspan4	12a	12
Lsm6	12a	12
Smim30	12a	12
Fbl	12a	12
Snrpe	12a	12
Lsm7	12a	12
Sf3b5	12a	12
Trp53	12a	12
Snrpg	12a	12
Ncbp2as2	12a	12
Snrpd1	12a	12
Snhg3	12a	12
Nop10	12a	12
Phlda3	12a	12
Ran	12a	12
Dbi	12a	12
H2aj	12a	12
Gusb	12a	12
Cd81	12a	12
Txndc5	14a	14
Yars	14a	14
Oat	14a	14
Calu	14a	14
Fam114a1	14a	14
Gmds	14a	14
Sec61a1	14a	14
Trabd	14a	14
Txndc11	14a	14
Gars	14a	14
Arfgap3	14a	14
Uba5	14a	14
Spcs3	14a	14
Ccdc47	14a	14
Iars	14a	14
Dnajb9	14a	14
Sec24d	14a	14
Bcat2	14a	14
Mrpl45	14a	14
Nucb2	14a	14
Arl1	14a	14
Ift20	14a	14
Slc7a1	14a	14
Lars	14a	14
Aars	14a	14
Asns	14a	14
Kdelr2	14a	14
Snrpa	14a	14
Hyou1	14a	14
Tars	14a	14
Trib3	14a	14
Mlec	14a	14
Hdlbp	14a	14
Rpn1	14a	14
Magt1	14a	14
Cyb5r1	14a	14
Cct3	14a	14
Mgat2	14a	14
Snd1	14a	14
Nars	14a	14
Sars	14a	14
Ssr2	14a	14
Tram1	14a	14
Herpud1	14a	14
Xbp1	14a	14
Cdk2ap2	14a	14
Pdia4	14a	14
Eprs	14a	14
Dnajc3	14a	14
Creld2	14a	14
Ostc	14a	14
P4hb	14a	14
Jdp2	14a	14
Krtcap2	14a	14
Atp8b4	14a	14
Mthfd2	14a	14
Hspa5	14a	14
Sdf2l1	14a	14
Pdia3	14a	14
Calr	14a	14
Pdia6	14a	14
Manf	14a	14
Hsp90b1	14a	14
Hdac2	12f	12
Trmt1	12f	12
Noc3l	12f	12
Utp4	12f	12
Exosc8	12f	12
Gnpnat1	12f	12
2310039H08Rik	12f	12
Rabggtb	12f	12
Prep	12f	12
Sdad1	12f	12
Rrp9	12f	12
Rpf1	12f	12
Nsun2	12f	12
Uqcc5	12f	12
Nob1	12f	12
Pfdn4	12f	12
Imp4	12f	12
Pes1	12f	12
Nol11	12f	12
Brix1	12f	12
Zmat3	12f	12
Zfp330	12f	12
Npm3	12f	12
Lsm2	12f	12
Mrps28	12f	12
Nip7	12f	12
Pals2	12f	12
Ebna1bp2	12f	12
Nufip1	12f	12
Fars2	12f	12
Emg1	12f	12
Mphosph10	12f	12
U2af1	12f	12
Hdgf	12f	12
Btbd9	12f	12
Nsd1	12f	12
Luc7l	12f	12
Hnrnpab	12f	12
Fam172a	12f	12
Ccng1	12f	12
Dnajc2	12f	12
Cmss1	12f	12
Gspt1	12f	12
Ddx10	12f	12
Map4k4	12f	12
Cct6a	12f	12
Rnf180	12f	12
Exoc4	12f	12
Mt2	12f	12
Ppp1r14b	12f	12
Sephs2	12f	12
Slc4a7	12f	12
St18	12f	12
Ier3	12f	12
Mt1	12f	12
Zcchc17	10c	10
Ndufs8	10c	10
Got2	10c	10
Cltb	10c	10
Cenpx	10c	10
Tsn	10c	10
Snrpa1	10c	10
Mrpl28	10c	10
Erh	10c	10
Eef1b2	10c	10
Pnn	10c	10
Alyref	10c	10
S100a13	10c	10
Hmgb1	10c	10
Eif3i	10c	10
Eef1d	10c	10
Prmt1	10c	10
Park7	10c	10
Nap1l1	10c	10
Etfb	10c	10
Atpif1	10c	10
Slc25a39	10c	10
Pa2g4	10c	10
Ddt	10c	10
Ifi30	10c	10
Selenom	10c	10
Nhp2	10c	10
Slc25a4	10c	10
Eef1g	10c	10
Npm1	10c	10
Eif5a	10c	10
Tle5	10c	10
Nme2	10c	10
Aprt	10c	10
Tuba1c	10c	10
Gsn	10c	10
Fxyd5	10c	10
Nme1	10c	10
Lgals1	10c	10
Plp2	10c	10
Erp29	10c	10
Emp3	10c	10
Plec	10c	10
Ucp2	10c	10
Mgst3	10c	10
Sec11c	10c	10
Alox5ap	10c	10
S100a6	10c	10
Anxa2	10c	10
S100a11	10c	10
Crip1	10c	10
S100a4	10c	10
Gpx1	10c	10
S100a10	10c	10
Lmna	10c	10
Appl2	7a	7
Me2	7a	7
Ruvbl2	7a	7
Rnf126	7a	7
Rnf217	7a	7
P4ha2	7a	7
Clybl	7a	7
Pygl	7a	7
Pdk1	7a	7
Galk1	7a	7
Kdm3a	7a	7
Dubr	7a	7
Pfkp	7a	7
Ak4	7a	7
Jmjd6	7a	7
Vegfa	7a	7
Rlf	7a	7
Zfp652	7a	7
Clcn3	7a	7
Mxi1	7a	7
Alkbh5	7a	7
Mthfd1l	7a	7
Hk1	7a	7
Kdm5b	7a	7
Zfp292	7a	7
Ankrd37	7a	7
Ccdc58	7a	7
Prelid2	7a	7
Dock7	7a	7
Pgp	7a	7
Egln1	7a	7
Gys1	7a	7
Pgm1	7a	7
Agpat5	7a	7
Pten	7a	7
Higd1a	7a	7
Pfkl	7a	7
Gpi1	7a	7
Hk2	7a	7
Ero1a	7a	7
Mif	7a	7
Pgk1	7a	7
Csf3	7a	7
Slc2a1	7a	7
Pgam1	7a	7
Eif4ebp1	7a	7
Gapdh	7a	7
Slc16a3	7a	7
Fam162a	7a	7
Eno1	7a	7
Bnip3	7a	7
Ldha	7a	7
Tpi1	7a	7
Ralgps1	4d	4
Igfbp7	4d	4
Osm	4d	4
Commd9	4d	4
Cdkn2b	4d	4
Cox6a2	4d	4
Sumf2	4d	4
Ptger2	4d	4
Mllt11	4d	4
Ptch1	4d	4
Vps8	4d	4
Chac1	4d	4
Etfrf1	4d	4
Rabgef1	4d	4
Arl14ep	4d	4
Sesn2	4d	4
Nme6	4d	4
Ptgir	4d	4
Pld1	4d	4
Phgdh	4d	4
Lamc1	4d	4
Cars	4d	4
Gtf2e2	4d	4
Svil	4d	4
Tmem87b	4d	4
Cep70	4d	4
Ppard	4d	4
Echs1	4d	4
Fam210a	4d	4
Arg2	4d	4
Dnmt3l	4d	4
B430306N03Rik	4d	4
Nagk	4d	4
Tshz1	4d	4
Chpf2	4d	4
Rapgef1	4d	4
Msantd3	4d	4
Mki67	4d	4
Qpct	4d	4
Gdpd1	4d	4
Naip2	4d	4
Sqor	4d	4
Tuba4a	4d	4
Lncpint	4d	4
Edem2	4d	4
Prkar2b	4d	4
2210408F21Rik	4d	4
Mafg	4d	4
Abcc1	4d	4
Tgm2	4d	4
Panx1	4b	4
Gm6209	4b	4
Ikbkg	4b	4
Slc22a4	4b	4
Mob3b	4b	4
Tcp11l1	4b	4
Hvcn1	4b	4
Cbr3	4b	4
Lrp12	4b	4
Tfec	4b	4
Gde1	4b	4
Bhlhe41	4b	4
Clmp	4b	4
Srxn1	4b	4
Igsf8	4b	4
Gbe1	4b	4
Slpi	4b	4
Pgd	4b	4
Plpp3	4b	4
Rap2a	4b	4
Cd84	4b	4
Clec4d	4b	4
Esd	4b	4
Akr1a1	4b	4
Cat	4b	4
Psap	4b	4
Ampd3	4b	4
Mgst1	4b	4
Ninj1	4b	4
Fabp4	4b	4
H2-M2	4b	4
Clec4n	4b	4
Fam20c	4b	4
Txnrd1	4b	4
Cxcl3	4b	4
Cyb5a	4b	4
Gclm	4b	4
Fabp5	4b	4
Prdx1	4b	4
Fabp3	4b	4
Slc7a11	4b	4
Cxcl2	4b	4
Gpnmb	4b	4
Cxcl1	4b	4
Mmp12	4b	4
Prpf4	1b	1
Sesn3	1b	1
Nlgn2	1b	1
Fbxo42	1b	1
Slc39a10	1b	1
Nfix	1b	1
Serpina3f	1b	1
Ifit1bl2	1b	1
Socs6	1b	1
Spty2d1	1b	1
2310009B15Rik	1b	1
Socs7	1b	1
Tal1	1b	1
Angpt1	1b	1
Prkce	1b	1
Inpp1	1b	1
Tnfrsf12a	1b	1
Cgas	1b	1
Npdc1	1b	1
Chchd7	1b	1
Pgrmc1	1b	1
Ankrd50	1b	1
Eif4e3	1b	1
H1f2	1b	1
Nudt13	1b	1
Zfp703	1b	1
Usf1	1b	1
Tpcn2	1b	1
Gm46224	1b	1
Slc9a1	1b	1
Mtus1	1b	1
Nudt9	1b	1
Pi4k2b	1b	1
Ephx1	1b	1
Cdt1	1b	1
Rabgap1l	1b	1
H4c9	1b	1
Arl4a	1b	1
Homer1	1b	1
Mier3	1b	1
Baiap2	1b	1
Gm20186	1b	1
Fbxw7	1b	1
Gm56936	1b	1
Otud1	1b	1
Rfc3	1b	1
Klf4	1b	1
Lhx2	1b	1
P2ry10b	1b	1
Fap	1b	1
Ppm1k	1b	1
4930453N24Rik	1b	1
2310022A10Rik	1b	1
Asf1a	1b	1
B230307C23Rik	1b	1
Pde2a	1b	1
Mfsd12	1b	1
Fam133b	1b	1
Sptbn1	1b	1
Fgf13	1b	1
Slc35e4	1b	1
Atp11b	1b	1
Katna1	1b	1
Ythdf1	1b	1
Stam2	1b	1
2310001H17Rik	1b	1
Sema3c	1b	1
Plekhf2	1b	1
Ppp1r10	1b	1
Cav2	1b	1
Dnmt3a	1b	1
Kitl	1b	1
Ulbp1	1b	1
Ier5	1b	1
Kcnab1	1b	1
Pbx1	1b	1
Naa20	1b	1
Pou3f1	1b	1
Gm56730	1b	1
Pi4k2a	1b	1
Pakap-1	1b	1
Cggbp1	1b	1
Sertad2	1b	1
Ktn1	1b	1
Jund	1b	1
Atp1b3	1b	1
Rhoc	1b	1
Cd83	1b	1
Stxbp3	1b	1
Rufy3	1b	1
Atp6v1b2	1b	1
Pdlim5	1b	1
Vcam1	1b	1
1110038F14Rik	1b	1
Vipas39	1b	1
Arhgap6	1b	1
Adssl1	1b	1
Zeb1	1b	1
Fas	1b	1
Azin1	1b	1
Antxr2	1b	1
Parp8	1b	1
Dnaja2	1b	1
Piezo1	1b	1
Rel	1b	1
Rgs2	1b	1
Gm14636	1b	1
Gadd45g	1b	1
Tiparp	1b	1
Flrt3	1b	1
Mdm2	1b	1
Fnip2	1b	1
Cst3	1b	1
Cav1	1b	1
Irf1	1b	1
Id2	1b	1
Pcdh7	1b	1
Ctsl	1b	1
Zbtb11	8f	8
Ctps2	8f	8
Ubr1	8f	8
Specc1l	8f	8
Phc3	8f	8
Ralgapb	8f	8
Nlk	8f	8
Brd1	8f	8
Shprh	8f	8
Ireb2	8f	8
Sec24a	8f	8
Marchf8	8f	8
Pja2	8f	8
Scaper	8f	8
Tmx3	8f	8
Pgap1	8f	8
Map3k2	8f	8
Gpcpd1	8f	8
Cog5	8f	8
Pdzd8	8f	8
Casd1	8f	8
Mtm1	8f	8
Sos2	8f	8
Rhbdd1	8f	8
Mtmr3	8f	8
A330023F24Rik	8f	8
Ifngr1	8f	8
Atg10	8f	8
Babam2	8f	8
Pik3c2a	8f	8
Cept1	8f	8
Lamp2	8f	8
Cpne3	8f	8
Mdfic	8f	8
Gsap	8f	8
Ptpn12	8f	8
Fndc3b	8f	8
Gadd45a	8f	8
Cd2ap	8f	8
Cd86	8f	8
Rnf149	8f	8
Mpeg1	8f	8
Ms4a7	8f	8
H2-Eb1	11a	11
Nox1	11a	11
Nectin2	11a	11
Tmem176a	11a	11
Gpr132	11a	11
Akr1b10	11a	11
Papss1	11a	11
Gm56974	11a	11
Phka2	11a	11
Car2	11a	11
Dapp1	11a	11
H1f10	11a	11
H2-DMb1	11a	11
Ccl17	11a	11
Col4a2	11a	11
Dip2c	11a	11
Hnmt	11a	11
Grap	11a	11
Cd207	11a	11
H2-Aa	11a	11
Spint2	11a	11
Ahrr	11a	11
Bag3	11a	11
Hacd4	11a	11
P2ry14	11a	11
Smap2	11a	11
Acp5	11a	11
Kdr	11a	11
Dleu2	11a	11
Gm2a	11a	11
Rin3	11a	11
Atp8a1	11a	11
Atf6	11a	11
Acadl	11a	11
Tmem176b	11a	11
Ccl22	11a	11
Exoc3l4	11a	11
Vrk2	11a	11
Il4i1	11a	11
Cd74	11a	11
Tnfaip2	11a	11
Gm16685	11a	11
Myadm	6d	6
Lrrc25	6d	6
Pirb	6d	6
Rac2	6d	6
Cotl1	6d	6
Gmfg	6d	6
Clec4a1	6d	6
Actb	6d	6
Cfp	6d	6
Itgam	6d	6
Actg1	6d	6
Psma6	6d	6
Hdac9	6d	6
Marchf1	6d	6
Aif1	6d	6
Pilra	6d	6
Serp1	6d	6
Fpr1	6d	6
Ckb	6d	6
Ctsc	6d	6
Ccl9	6d	6
Ptges	6d	6
Coro1a	6d	6
Ebi3	6d	6
Slamf9	6d	6
Mmp14	6d	6
Cd72	6d	6
Gpr84	6d	6
Slc7a2	6d	6
Tnip3	6d	6
Rapgef5	6d	6
Glrx	6d	6
Wfdc17	6d	6
Ass1	6d	6
Ms4a6b	6d	6
Il1a	6d	6
Fcgr2b	6d	6
Ccl12	6d	6
Ifi27l2a	6d	6
Il1b	6d	6
Saa3	6d	6
Lcn2	6d	6
Ripor2	5c	5
Dbt	5c	5
Nfkbil1	5c	5
Abca3	5c	5
Sh3bp4	5c	5
Rnd1	5c	5
Abca7	5c	5
Ttc19	5c	5
Mad2l1	5c	5
Fam98b	5c	5
Ing1	5c	5
Rnf2	5c	5
Gm36161	5c	5
Retreg2	5c	5
Dcun1d3	5c	5
Klhdc10	5c	5
Rcsd1	5c	5
Cep57	5c	5
Icosl	5c	5
Phtf2	5c	5
Kdm4a	5c	5
Ric1	5c	5
Riox2	5c	5
Dhx40	5c	5
Ntng2	5c	5
Tlr7	5c	5
Bbx	5c	5
H2-T24	5c	5
Nfkb2	5c	5
Fmn1	5c	5
Smc6	5c	5
Gm21188	5c	5
Rcl1	5c	5
Appl1	5c	5
Bdp1	5c	5
Fgd4	5c	5
St3gal3	5c	5
Mtdh	5c	5
Malt1	5c	5
Inf2	13b	13
Pigyl	13b	13
Avpi1	13b	13
Coa7	13b	13
Coa6	13b	13
Sac3d1	13b	13
Mvb12b	13b	13
Slc66a2	13b	13
Ccdc85b	13b	13
Timm8a1	13b	13
Mrpl50	13b	13
Ado	13b	13
Dock1	13b	13
Sh3tc1	13b	13
Uqcc3	13b	13
Urgcp	13b	13
Mrpl16	13b	13
Cbr1	13b	13
Parvb	13b	13
Txnl4a	13b	13
Spr	13b	13
Nxt1	13b	13
Ptpn22	13b	13
Pdlim4	13b	13
Tmpo	13b	13
Tceal8	13b	13
Abcb4	13b	13
Rxylt1	13b	13
Slc30a1	13b	13
Pde4d	13b	13
Knop1	13b	13
Ski	13b	13
Comtd1	13b	13
Dnase2a	13b	13
Hras	13b	13
Pbdc1	13b	13
Mtss1	13b	13
Apbb2	13b	13
Gtf3a	10d	10
Sigmar1	10d	10
Eci1	10d	10
Txndc15	10d	10
Bckdk	10d	10
Tmed4	10d	10
Apip	10d	10
Ecm1	10d	10
Glo1	10d	10
Rab34	10d	10
Rnaseh2c	10d	10
Pqlc3	10d	10
Cln3	10d	10
Nabp2	10d	10
Mrps25	10d	10
Sdhaf4	10d	10
Gng10	10d	10
Ebp	10d	10
Ebpl	10d	10
Dpy30	10d	10
Gcsh	10d	10
Ppdpf	10d	10
Hagh	10d	10
Sod1	10d	10
Cklf	10d	10
Trpv2	10d	10
Mrpl34	10d	10
Micos13	10d	10
Mrpl42	10d	10
Cisd1	10d	10
Hint1	10d	10
Iqgap1	10d	10
Rgs10	10d	10
Cd37	10d	10
Serpinb6a	10d	10
Rnh1	10d	10
Vim	10d	10
Npy	10d	10
Zfp945	8d	8
Chmp1b2	8d	8
Gm12216	8d	8
Dusp28	8d	8
Gm19684	8d	8
Hectd4	8d	8
Elmod2	8d	8
Cul2	8d	8
Cldnd1	8d	8
Atf1	8d	8
C1galt1	8d	8
Whamm	8d	8
Slc49a4	8d	8
L3mbtl3	8d	8
Il3ra	8d	8
Il13ra1	8d	8
Mfsd6	8d	8
Rnaseh2b	8d	8
Atp10a	8d	8
Mcur1	8d	8
Lnpk	8d	8
Tmem192	8d	8
Aig1	8d	8
Hpse	8d	8
Arhgef3	8d	8
Wars1	8d	8
H2-Q6	8d	8
Cebpg	8d	8
Slc38a2	8d	8
Pnrc1	8d	8
Klf13	8d	8
Atf5	8d	8
Leprotl1	8d	8
Taf15	8d	8
Slc3a2	8d	8
Atf4	8d	8
Ddit3	8d	8
Mrto4	12g	12
Impdh2	12g	12
Nudcd2	12g	12
Tardbp	12g	12
Cers5	12g	12
Tcerg1	12g	12
Nop16	12g	12
Eif3g	12g	12
Timm10	12g	12
Nop56	12g	12
Eif3j1	12g	12
Naa15	12g	12
Cpsf6	12g	12
Noc2l	12g	12
Srsf6	12g	12
C1qbp	12g	12
Mrpl12	12g	12
Apex1	12g	12
Srsf7	12g	12
Nop58	12g	12
Tomm5	12g	12
Ddx21	12g	12
Tomm20	12g	12
Mat2a	12g	12
Rsl1d1	12g	12
Mybbp1a	12g	12
Eef1e1	12g	12
Syncrip	12g	12
Fdx2	12g	12
Ncl	12g	12
Set	12g	12
Cnbp	12g	12
Anp32b	12g	12
Akr1c13	14d	14
Septin9	14d	14
Timm50	14d	14
Mrpl58	14d	14
Bud23	14d	14
Fdps	14d	14
Agl	14d	14
Gatd3a	14d	14
Paics	14d	14
Erg28	14d	14
Afp	14d	14
Comt	14d	14
Me1	14d	14
Ddx39a	14d	14
Parp1	14d	14
Zwint	14d	14
Fkbp3	14d	14
Arrb1	14d	14
Anapc11	14d	14
Adk	14d	14
Psmd5	14d	14
Akr1b8	14d	14
Mecr	14d	14
Abhd17a	14d	14
Smc4	14d	14
Adcy2	14d	14
Arhgef6	14d	14
Idh1	14d	14
Clec4a3	14d	14
Prr13	14d	14
Ybx3	14d	14
Taldo1	14d	14
Ralgapa2	14d	14
Gm48302	9a	9
Klf10	9a	9
Sh2b2	9a	9
Usp22	9a	9
Abl1	9a	9
Zbtb4	9a	9
Pde1b	9a	9
Kars	9a	9
Rnf141	9a	9
Gm15417	9a	9
Tmem170b	9a	9
Wdr37	9a	9
Gm56517	9a	9
Kif13b	9a	9
Rnf145	9a	9
Ccdc71l	9a	9
Ppp4r1	9a	9
Cnppd1	9a	9
Luzp1	9a	9
Marf1	9a	9
Wsb1	9a	9
Cbl	9a	9
Nfkb1	9a	9
Nr3c1	9a	9
Slc39a14	9a	9
Slc31a2	9a	9
Mir155hg	9a	9
Ext1	9a	9
Pde4b	9a	9
Jak2	9a	9
Slco3a1	9a	9
Abca1	9a	9
Coprs	8a	8
Ccdc122	8a	8
Cradd	8a	8
Ebag9	8a	8
Clcn4	8a	8
Sidt2	8a	8
Ubqln2	8a	8
Ccpg1	8a	8
1110065P20Rik	8a	8
Dusp23	8a	8
Mogs	8a	8
Dusp22	8a	8
Smurf1	8a	8
Pabpc4	8a	8
Wdr11	8a	8
Bola1	8a	8
Nbn	8a	8
Tsc22d1	8a	8
Akip1	8a	8
Fam3c	8a	8
Commd6	8a	8
Gm47283	8a	8
Tmem245	8a	8
Maz	8a	8
Sil1	8a	8
Aasdhppt	8a	8
Snx15	8a	8
Bag5	8a	8
Tubgcp4	8a	8
Focad	8a	8
Bcl7c	8a	8
Slc17a5	8a	8
Pip4p2	8a	8
Carnmt1	8a	8
Galc	8a	8
Mcm9	8a	8
Phactr2	8a	8
Fdx1	8a	8
Map2k5	8a	8
Grsf1	8a	8
Yae1d1	8a	8
Dym	8a	8
Eef1akmt4	8a	8
Mast2	8a	8
Abcd3	8a	8
Tmem223	8a	8
Arl2	8a	8
Lpgat1	8a	8
Hsd3b7	8a	8
Acot13	8a	8
Smyd3	8a	8
Glb1	8a	8
Prcp	8a	8
Dynlt2b	8a	8
Bet1	8a	8
Prrc2b	8a	8
Tmem135	8a	8
Apc	8a	8
Rcbtb1	8a	8
Eya3	8a	8
Bcap29	8a	8
Slc39a6	8a	8
Mecp2	8a	8
Hacd3	8a	8
Afdn	8a	8
Atraid	8a	8
Acyp2	8a	8
Supt3	8a	8
Siva1	8a	8
Tmem205	8a	8
Bid	8a	8
Srpk2	8a	8
Guk1	8a	8
Rp9	8a	8
Arhgap5	8a	8
Rai14	8a	8
Snx9	8a	8
Rere	8a	8
Dtx4	8a	8
Commd3	8a	8
Tmx4	8a	8
Baz2b	8a	8
Wls	8a	8
Ppfibp1	8a	8
Pkig	8a	8
Slk	8a	8
Gfpt1	8a	8
Pon2	8a	8
Ptpra	8a	8
Pik3r1	8a	8
Sestd1	8a	8
Fam174a	8a	8
Mgat4b	8a	8
Traf3	8a	8
Eif4g3	8a	8
Mllt3	8a	8
Bnip3l	8a	8
Oser1	8a	8
Rab9	8a	8
Dennd4c	8a	8
Aplp2	8a	8
Degs1	8a	8
Ubald2	8a	8
St8sia4	8a	8
Tlr4	8a	8
Foxn3	8a	8
Csf1	8a	8
Rtn4	8a	8
Itpr2	8a	8
Grcc10	8a	8
Rbpms	8a	8
Cd53	8a	8
Smim14	8a	8
Card19	8a	8
Tnfsf9	8a	8
Morrbid	8a	8
Trp53bp1	12b	12
Tmem183a	12b	12
Snhg7	12b	12
Rab40c	12b	12
Hotairm1	12b	12
Mtrex	12b	12
P2rx7	12b	12
Fmc1	12b	12
Snhg4	12b	12
Prpf3	12b	12
Ipo8	12b	12
Aqr	12b	12
Trp53rkb	12b	12
Iws1	12b	12
Nup210l	12b	12
Abhd5	12b	12
Rfc1	12b	12
Ocrl	12b	12
Top2b	12b	12
Dnajc25	12b	12
Cbx3	12b	12
Snhg20	12b	12
Vps51	12b	12
2810001A02Rik	12b	12
Pmepa1	12b	12
Cenpb	12b	12
Mideas	12b	12
Vmp1	12b	12
1500011B03Rik	12b	12
Fxyd2	12b	12
Ddx3y	9c	9
Srsf1	9c	9
Ppp3cb	9c	9
Hnrnph1	9c	9
Asxl1	9c	9
Ppp1r9b	9c	9
Pign	9c	9
Purb	9c	9
Pdxdc1	9c	9
Kpnb1	9c	9
Dennd6a	9c	9
Herc2	9c	9
Akap10	9c	9
Ddx3x	9c	9
Herc4	9c	9
Jade2	9c	9
Btaf1	9c	9
Ctnnd1	9c	9
Gtdc1	9c	9
Rasa1	9c	9
Pip4k2a	9c	9
Ube2e2	9c	9
Hnrnpu	9c	9
Zc3h12c	9c	9
Gab2	9c	9
Cop1	9c	9
Sgms1	9c	9
Arhgap31	4a	4
Marco	4a	4
Slc38a6	4a	4
Slc16a10	4a	4
Slc8a1	4a	4
Pstpip2	4a	4
Ppp1r12b	4a	4
Plekhg1	4a	4
Abcc5	4a	4
Ptpre	4a	4
Dapk1	4a	4
Slc48a1	4a	4
Osbpl3	4a	4
Lrmda	4a	4
Acod1	4a	4
Pf4	4a	4
Acsl1	4a	4
Bcl2a1b	5a	5
Bcl2a1a	5a	5
Bcl2a1d	5a	5
C1qb	6a	6
C1qc	6a	6
C1qa	6a	6
Tbc1d14	9b	9
Lpcat1	9b	9
Scn1b	9b	9
Map3k14	9b	9
Arhgap27	9b	9
Vgll4	9b	9
Tubgcp5	9b	9
Ermard	9b	9
Slc25a25	9b	9
Kdm4c	9b	9
Fmnl3	9b	9
Kif3c	9b	9
Gpatch2	9b	9
Zfp950	9b	9
Commd10	9b	9
Tbck	9b	9
Trappc14	9b	9
Fyco1	9b	9
Rassf5	9b	9
Copg2	9b	9
Ahcyl2	9b	9
Phf8	9b	9
Stimate	9b	9
Tmem131	9b	9
Prag1	9b	9
Sh2b3	9b	9
Syt11	9b	9
Rmnd5a	9b	9
Zfp217	9b	9
Gm15987	9b	9
Klhl5	9b	9
Pgm2l1	9b	9
Setd1b	9b	9
Cdk19	9b	9
Tspan14	9b	9
Dcaf5	9b	9
Lrch3	9b	9
Pdlim7	9b	9
Arhgap25	9b	9
Extl3	9b	9
Tor4a	9b	9
Ncor2	9b	9
Tmeff1	9b	9
Fam222b	9b	9
Kidins220	9b	9
Zkscan17	9b	9
Slfn10-ps	9b	9
Pip4k2b	9b	9
Smurf2	9b	9
Hexim1	9b	9
Snx27	9b	9
Trim8	9b	9
Gm4258	9b	9
Sdccag8	9b	9
Rapgef6	9b	9
Arhgap45	9b	9
Cxcl14	9b	9
AW554918	9b	9
Il10ra	9b	9
Gnptab	9b	9
Vwa8	9b	9
Eaf1	9b	9
Coro1c	9b	9
Gna12	9b	9
Mbnl2	9b	9
Nf1	9b	9
Arhgap12	9b	9
Pacsin2	9b	9
Mbd5	9b	9
Kcnab2	9b	9
Ubr3	9b	9
Agtpbp1	9b	9
Tm6sf1	9b	9
Uty	9b	9
Uvrag	9b	9
B4galt1	9b	9
Ppp1cc	9b	9
Eed	9b	9
Ccdc115	9b	9
Fbxo11	9b	9
Slmap	9b	9
Relch	9b	9
Prkch	9b	9
Fscn1	9b	9
Snx24	9b	9
Necap1	9b	9
Tacc1	9b	9
Tnrc18	9b	9
Gbf1	9b	9
Wipf1	9b	9
Inpp4b	9b	9
Eml4	9b	9
Nfat5	9b	9
Plxnb2	9b	9
Rreb1	9b	9
Adgrg6	9b	9
2510009E07Rik	9b	9
Mir142hg	9b	9
Zfp811	9b	9
Cpeb2	9b	9
Ptk2b	9b	9
Bmt2	9b	9
Sik3	9b	9
Zswim6	9b	9
Specc1	9b	9
Nckap1l	9b	9
Rbpj	9b	9
Swap70	9b	9
Eid1	9b	9
Malat1	9b	9
Asph	9b	9
Cdk14	9b	9
Slc26a2	9d	9
Lemd3	9d	9
Arl6ip6	9d	9
Foxj2	9d	9
Csgalnact2	9d	9
Cirbp	9d	9
Zfp518a	9d	9
Pde12	9d	9
Zdhhc17	9d	9
Rpp21	9d	9
E130307A14Rik	9d	9
Chuk	9d	9
Fbxo28	9d	9
Wasl	9d	9
Nsmce4a	9d	9
Pold3	9d	9
Senp1	9d	9
Prdm2	9d	9
Hcst	9d	9
Sp1	9d	9
Topors	9d	9
Pds5b	9d	9
Togaram1	9d	9
Lrrc41	9d	9
Gkap1	9d	9
Lsm8	9d	9
Slbp	9d	9
Zfp131	9d	9
Cdc27	9d	9
Ankrd13c	9d	9
Slc38a9	9d	9
Tob2	9d	9
Dido1	9d	9
Dhrs7	9d	9
Nfya	9d	9
Mafk	9d	9
Ctdspl2	9d	9
Garre1	9d	9
Arl5a	9d	9
Coq10b	9d	9
AW011738	9d	9
Sin3a	9d	9
Usp6nl	9d	9
Cpsf7	9d	9
Efcab14	9d	9
Tesk1	9d	9
Zfand2a	9d	9
Rad21	9d	9
Nae1	9d	9
Bcor	9d	9
Odf2	9d	9
D5Ertd579e	9d	9
Prkacb	9d	9
Yipf6	9d	9
Ints6	9d	9
Cnot6	9d	9
Cand1	9d	9
Rab28	9d	9
Dtwd1	9d	9
Chaserr	9d	9
Cdk12	9d	9
Prdm1	9d	9
Arid4b	9d	9
Cpne1	9d	9
Sav1	9d	9
Epc1	9d	9
Kdm6a	9d	9
Kdm3b	9d	9
Cwf19l2	9d	9
Rsf1	9d	9
Atf7ip	9d	9
Fbxl3	9d	9
Dyrk1a	9d	9
Usp1	9d	9
Ube2e3	9d	9
Kmt5b	9d	9
ENSMUSG00000121399	9d	9
Hmbox1	9d	9
Pcf11	9d	9
Btbd7	9d	9
Nhlrc2	9d	9
Fam193a	9d	9
Rc3h1	9d	9
Usp47	9d	9
Mid1ip1	9d	9
Sos1	9d	9
Abl2	9d	9
Prpf38b	9d	9
Gm4117	9d	9
Cenpc1	9d	9
Xpo1	9d	9
Macrod2	9d	9
Ttc39b	9d	9
Fbxw11	9d	9
Ubap1	9d	9
Abtb2	9d	9
Vezf1	9d	9
Rusc2	9d	9
Csnk1g3	9d	9
Uba6	9d	9
Osgin2	9d	9
Hnrnpc	9d	9
Etv1	9d	9
Fyn	9d	9
H1f0	9d	9
Prrc2c	9d	9
Stim2	9d	9
Kansl1l	9d	9
Gm41409	9d	9
Camkk2	9d	9
Vav3	9d	9
Numa1	9e	9
Tia1	9e	9
Pip5k1a	9e	9
Birc2	9e	9
Cspp1	9e	9
Fam91a1	9e	9
Elk4	9e	9
Stam	9e	9
Atxn7	9e	9
Mosmo	9e	9
Atp11c	9e	9
Wdr33	9e	9
Ppp6r3	9e	9
Krit1	9e	9
Spopl	9e	9
Ccnt1	9e	9
Scoc	9e	9
Kmt2a	9e	9
Prpf39	9e	9
Zmym4	9e	9
9930021J03Rik	9e	9
Snx13	9e	9
Qrich1	9e	9
Atp9b	9e	9
Eif2s3x	9e	9
Pank3	9e	9
Vps13a	9e	9
Memo1	9e	9
Zmynd11	9e	9
Creb1	9e	9
Sf3b3	9e	9
Smad4	9e	9
Khdc4	9e	9
Zdhhc21	9e	9
Atxn2	9e	9
Dennd5a	9e	9
Slain2	9e	9
Cdk8	9e	9
Uhmk1	9e	9
Ilf3	9e	9
Pikfyve	9e	9
Tcf20	9e	9
Cdc73	9e	9
Map3k20	9e	9
Ranbp9	9e	9
Mef2d	9e	9
Tmem68	9e	9
Nup153	9e	9
Chd1	9e	9
Bmpr2	9e	9
Hsd17b11	9e	9
Mdm4	9e	9
Eps15	9e	9
Trim28	9e	9
Zfp871	9e	9
Msl2	9e	9
Mib1	9e	9
Elf2	9e	9
Ubtf	9e	9
Pam16	9e	9
Ptk2	9e	9
Smg1	9e	9
Zfc3h1	9e	9
Ifi27	9e	9
Tgs1	9e	9
Tnrc6b	9e	9
Crk	9e	9
Rbm6	9e	9
Nucks1	9e	9
Aebp2	9e	9
Hipk3	9e	9
Dock11	9e	9
Pan3	9e	9
Ash1l	9e	9
Lars2	9e	9
Norad	9e	9
Strn3	9e	9
Tsc22d2	9e	9
Cep170	9e	9
Usp9x	9e	9
Man1a	9e	9
Ube3a	9e	9
Cbfb	9e	9
Phf21a	9e	9
Kansl1	9e	9
Wdr43	9e	9
Snu13	9e	9
Pum2	9e	9
Xiap	9e	9
Gas5	9e	9
Ndufa4	9e	9
Bbln	9e	9
Naa25	9e	9
Wnk1	9e	9
Erbin	9e	9
Eif4a2	9e	9
Stk17b	9e	9
Serinc3	9e	9
Calcrl	9e	9
Gls	9e	9
1110038B12Rik	9e	9
Celf2	9e	9
Mir22hg	9e	9
BC005537	9e	9
Lnpep	9e	9
Xdh	9e	9
Marcks	9e	9
Apoe	9e	9
C3ar1	9e	9
Nol9	12c	12
Utp15	12c	12
Nup188	12c	12
Rbm34	12c	12
Rnf168	12c	12
Siah1a	12c	12
Fam117b	12c	12
Rrp15	12c	12
Tmed1	12c	12
Pus1	12c	12
Dph5	12c	12
Lonp1	12c	12
8030462N17Rik	12c	12
S100pbp	12c	12
Ing5	12c	12
Nol10	12c	12
Smim19	12c	12
Abi2	12c	12
Cbx5	12c	12
Cep85	12c	12
Dimt1	12c	12
Krr1	12c	12
Med14	12c	12
Pofut1	12c	12
Ppp3cc	12c	12
Dcun1d1	12c	12
Ipo9	12c	12
Mapk8	12c	12
Lysmd3	12c	12
Hira	12c	12
Akap11	12c	12
Ide	12c	12
Ptrh2	12c	12
Nin	12c	12
Micu3	12c	12
Gm30382	12c	12
Trmt6	12c	12
Exoc6	12c	12
Nom1	12c	12
Dnajc11	12c	12
Vars	12c	12
Trmt10c	12c	12
Gm34643	12c	12
Ggps1	12c	12
Morc2a	12c	12
Grpel2	12c	12
Saysd1	12c	12
Socs5	12c	12
Nopchap1	12c	12
Pdcd2	12c	12
Adprs	12c	12
Sanbr	12c	12
Smc3	12c	12
Ngly1	12c	12
Gopc	12c	12
Rnf38	12c	12
Insr	12c	12
Txlng	12c	12
Usp37	12c	12
Pspc1	12c	12
Itfg1	12c	12
Spire1	12c	12
Atxn3	12c	12
Zfp326	12c	12
Vkorc1l1	12c	12
Hspa13	12c	12
Tbc1d2b	12c	12
Golim4	12c	12
Mindy1	12c	12
Hyi	12c	12
Cul5	12c	12
Aen	12c	12
Nup54	12c	12
N6amt1	12c	12
Galnt1	12c	12
Uchl5	12c	12
Wdr59	12c	12
Brd3	12c	12
Zfp609	12c	12
Phkb	12c	12
E2f3	12c	12
Phf14	12c	12
Yaf2	12c	12
Yipf4	12c	12
2310033P09Rik	12c	12
Cdkn2aipnl	12c	12
Mprip	12c	12
Erlin1	12c	12
Mcu	12c	12
Thada	12c	12
Lrpprc	12c	12
Uhrf1bp1l	12c	12
Gja1	12c	12
Arhgap21	12c	12
Esf1	12c	12
Gm6634	12c	12
Rad50	12c	12
Smad2	12c	12
Pwp1	12c	12
Gm14461	12c	12
Dusp6	12c	12
Ypel3	12c	12
Atad2b	12c	12
Cdk17	12c	12
Nt5c	12c	12
Ankrd44	12c	12
Rars	12c	12

### Sheet: Table S5
9h staining
Gene / Target	Catalog	Dilution	Cycle
Phallodin-430	Biotium #00054-T	100	1
pTBK1-488	CST 14586S	125	1
iNOS	eBiosciences 58-5920-80	50	1
p65	CST 8801S	250	1
prpS6-750	CST 62788S	500	1
Spp1-430	CST 79362BC	250	2
HIF1a-488	CST 42779S	125	2
Iba-1	CST 36618S	250	2
Tomm20	Abcam AB209606	500	2
Vim-750	CST 69227S	400	2
Cd317	Biolegend 127012	125	3
I-A/I-E	eBiosciences 2892574	125	3
Lamp1	Biolegend 121610	150	3
Cd11b	R&D FAB1124S	400	3
Cd40	Biolegend 102910	125	4
Cd44	CST 95235S	250	4
Cd155	Biolegend 131528	250	4
Cd81	R&D FAB4865S	100	4
Cd68	Biolegend 137012	250	5
F4/80-555	CST 99651S	125	5
Cd274	BD Bioscience 568305	75	5
Cd138	R&D FAB2966S	125	5

### Sheet: Table S6
gene_symbol	module
Zzef1	0
Phlda2	0
Picalm	0
Plekha2	0
Plekhf2	0
Por	0
Pou2f2	0
Ppia	0
Peli1	0
Cebpd	0
Cebpa	0
Cdkn1a	0
Ppme1	0
Cdk10	0
Ppp2r1a	0
Ppp3ca	0
Ppp4c	0
Cebpb	0
Ppp4r3a	0
Pdia3	0
Parp9	0
Nfkbia	0
Nfkbib	0
Nfkbie	0
Ngly1	0
Nod1	0
Npm1	0
Nsd2	0
Chkb	0
Nsmaf	0
Ogfrl1	0
Cnbp	0
Cmtr1	0
Clcn4	0
Cir1	0
Otud1	0
Pard3b	0
Nsmce1	0
Nfkb2	0
Ppp4r3b	0
Ppp6r1	0
Cbll1	0
Cbfb	0
Cat	0
Rbm6	0
Rbsn	0
Rela	0
Rhbdl3	0
Rbm27	0
Ric8a	0
Ric8b	0
Rnf126	0
Rnf25	0
Rnf7	0
C3ar1	0
C2	0
Rprd2	0
Capn9	0
Ppp6c	0
Cbx3	0
Ccdc115	0
Ppp6r3	0
Prdx1	0
Prpf40a	0
Prrc2a	0
Eif4g2	0
Prrc2c	0
Ptbp3	0
Rbm12	0
Pten	0
Ptpn1	0
Ccnt2	0
Ptpn2	0
R3hcc1l	0
Rab5c	0
Rasgef1b	0
Ccdc130	0
Ptpa	0
Rps6kb1	0
Nfic	0
N4bp1	0
Gpatch8	0
Gpbar1	0
Gpkow	0
Dusp1	0
H2-Ob	0
Hck	0
Hdac5	0
Gnb2	0
Hectd1	0
Hnrnpa1	0
Hnrnpf	0
Dohh	0
Dock8	0
Hspa1b	0
Hyal3	0
Ikzf1	0
Hectd3	0
Ipmk	0
Gnai2	0
G3bp2	0
Enpp6	0
Erp44	0
Ets2	0
Etv6	0
Eif3g	0
F8a	0
Fdxr	0
Gna13	0
Fes	0
Fli1	0
Flii	0
Fnip1	0
Foxm1	0
Edf1	0
Foxo3	0
G3bp1	0
Fkbp11	0
Ncf4	0
Irf2bp2	0
Dhx35	0
Mapkapk2	0
Cul5	0
Max	0
Mbd2	0
Mbnl1	0
Med25	0
Midn	0
Mapk7	0
Mllt1	0
Msra	0
Mthfr	0
Crem	0
Crebbp	0
Mxi1	0
Mybl2	0
Myo9b	0
Msl2	0
Dhx36	0
Cyb5r4	0
Cybb	0
Irf3	0
Jkamp	0
Kdm3b	0
Kif15	0
Klf13	0
Klf16	0
Kmt2d	0
Cyba	0
L3mbtl3	0
Lcmt1	0
Leng1	0
Lpar5	0
Lrp1b	0
Lrrfip1	0
Mafb	0
Mapk1	0
Lasp1	0
Rsad2	0
Cd160	0
Rsrc2	0
Tns3	0
Arf6	0
Tnpo1	0
Rsbn1l	0
Arhgef1	0
Arid1a	0
Arid1b	0
Arid4a	0
Tnip3	0
Arih2	0
Tnip1	0
Armh3	0
Tnfaip3	0
Api5	0
Tmem208	0
Tgif1	0
Tent4b	0
Atf1	0
Atf2	0
Atf7	0
Tbl1xr1	0
Atg9b	0
Atp13a1	0
Tada2a	0
Stk4	0
Atp2c1	0
Srebf2	0
Spryd3	0
Thoc6	0
Ap2a1	0
Tpx2	0
Traf2	0
Zranb1	0
Aagab	0
Zmiz1	0
Zfp703	0
Zfp292	0
Zbtb14	0
Xpot	0
Xpo5	0
Wdr70	0
Wdr59	0
Wdfy3	0
Vezf1	0
Usp34	0
Adcy4	0
Ahdc1	0
Ube2l3	0
Ube2k	0
Ube2f	0
Tspan4	0
Tsc22d2	0
Trp53	0
Ambra1	0
Trip4	0
Trip12	0
Trim37	0
Trim21	0
Tram1	0
Anapc7	0
Traf3	0
Spring1	0
Spr	0
Elovl5	0
Birc3	0
Sash3	0
Bag6	0
Brd9	0
Slc20a1	0
Smad7	0
Sart1	0
Bbs9	0
Samd1	0
Slc33a1	0
Sharpin	0
B4galt1	0
Bap1	0
Spp1	0
B3gnt2	0
Setd1b	0
Bsg	0
Smarcd2	0
Setd3	0
Snrk	0
Spop	0
Btg1	0
Bicra	0
Sod1	0
Slc2a6	0
Sp2	0
Runx1	0
Txnrd1	1
Ube2n	1
Uba5	1
Ubap1	1
Ifit3	1
Ippk	1
Serpinb1c	1
Ifna12	1
Ino80	1
Incenp	1
Sephs2	1
Setd1a	1
Irgc1	1
Ppm1d	1
Itgb5	1
Tubb5	1
Krtcap2	1
Krtap5-4	1
Tubg1	1
Klhdc7a	1
Tubgcp2	1
Tubgcp3	1
Kif5b	1
Ist1	1
Kif4	1
Kif20a	1
Tubgcp4	1
Kif11	1
Kidins220	1
Kdsr	1
Tubgcp6	1
Kctd5	1
Txn2	1
Kif23	1
Hspa4	1
Uhrf1	1
Ube3a	1
Gins4	1
Gins3	1
Gins2	1
Sap130	1
Xpr1	1
Xrcc1	1
Xrcc3	1
Xrn1	1
Rpap3	1
Zbtb17	1
Zc3h18	1
Fdx2	1
Fancm	1
Zfp36l2	1
Zkscan14	1
Rpp21	1
Rtf1	1
Gm10358	1
Gm3371	1
Wdr46	1
Washc3	1
Ube4b	1
Hsp90ab1	1
Hpcal1	1
Hnrnph1	1
Ubxn7	1
Hnrnpc	1
Uchl5	1
Rfc3	1
Senp6	1
Sec61g	1
Haus1	1
H3c13	1
Utp3	1
Gsk3b	1
Gpr84	1
Vapa	1
Sec13	1
Vps4b	1
Usp9x	1
Tuba1c	1
Sfpq	1
Tti2	1
Orc3	1
Prpf6	1
Terf1	1
Nup153	1
Numa1	1
Slc39a7	1
Tinf2	1
Nsl1	1
Tipin	1
Tmem165	1
Ninj1	1
Psmg4	1
Nfrkb	1
Slc38a2	1
Ptdss1	1
Slc35b1	1
Necab3	1
Orc4	1
Orc5	1
Orc6	1
Otub1	1
Ppp1r15b	1
Srrd	1
Srsf7	1
Snx2	1
Pop5	1
Pold3	1
Smc4	1
Taf11	1
Zwint	1
Pfdn1	1
Pdcd6ip	1
Pbx2	1
Tcp10b	1
Telo2	1
Paf1	1
Otud7b	1
Ten1	1
Preb	1
Tbce	1
Ndc80	1
Ncbp1	1
Ncapg2	1
Mcm5	1
Mcm4	1
Mcm3	1
Mcm2	1
Rad54l	1
Traf3ip3	1
Rbck1	1
Traip	1
Mcm6	1
Slbp	1
Sh3glb1	1
Rbm17	1
Trmt61a	1
Lrr1	1
Rbm42	1
Lin52	1
Leo1	1
Leng8	1
Skp1	1
Lce1g	1
Mdc1	1
Rad50	1
Ncapg	1
Ncapd2	1
Naa50	1
Slc25a37	1
Mzt1	1
Qk	1
Qpctl	1
Tnrc18	1
Mdm2	1
Rab10	1
Racgap1	1
Tonsl	1
Top2a	1
Mmachc	1
Top3a	1
Mis12	1
Rad17	1
Mical2	1
Mtr	1
Myh9	1
2300002M23Rik	1
Cand1	1
Atp8b2	1
Bub3	1
Agpat1	1
Bud13	1
Ehmt2	1
Dda1	1
Casp8	1
Cbr1	1
Cenpk	1
Cenpi	1
Celf2	1
Ccl19	1
Cdk2	1
Atf4	1
Cul4b	1
Anapc13	1
Cdca8	1
Anapc2	1
Anapc5	1
Dbf4	1
Arrb2	1
Ccnd1	1
Dnajc8	1
Anln	1
Ccnf	1
Cdc20	1
Cdan1	1
Dck	1
Ddx11	1
Arl2	1
Ccna2	1
Actr8	1
Cd19	1
Chmp3	1
Clec16a	1
Cops9	1
Ctns	1
Blm	1
Birc6	1
Dnajc9	1
Acin1	1
Brd4	1
Ctr9	1
Cnot11	1
Ctsb	1
Ctss	1
Dnajb6	1
Aurkb	1
Acap2	1
Bod1l	1
Chmp6	1
Cited2	1
Msto1	2
Ccnc	2
Sirpa	2
Sf3b1	2
Sirt1	2
Ikbkb	2
Il10ra	2
Dnaja1	2
Kics2	2
Ptma	2
Ptger4	2
Ifnab	2
Kifbp	2
Klf6	2
Psmb8	2
Il10rb	2
Brd2	2
Rac1	2
Khdrbs1	2
Irak4	2
Irf1	2
Btnl1	2
Rsu1	2
Sap30l	2
Isg15	2
Itfg2	2
Card9	2
Derl2	2
Rc3h1	2
Rbms1	2
Depdc5	2
Rbm48	2
Sec31a	2
Cbr3	2
Jun	2
Ccar1	2
Kat2a	2
Irak2	2
Rab3il1	2
Rab35	2
Sel1l	2
Elf1	2
Ppp3r1	2
Cd274	2
Pigs	2
Pigk	2
Marchf6	2
Cfap20	2
Pias1	2
Phf8	2
Elavl1	2
Pdcl	2
Pcdhgc4	2
Cul1	2
Ctsz	2
Chuk	2
Osr1	2
Nudcd2	2
Cnpy3	2
Nprl3	2
Nprl2	2
Nos2	2
Nfkbiz	2
Nfe2l2	2
Ndc1	2
Ctdp1	2
Mindy2	2
Naa60	2
Csnk1g3	2
Mnt	2
Myd88	2
Myc	2
Csf2rb	2
Mapk14	2
Kptn	2
Pigt	2
Pik3r5	2
Prkcq	2
Lamp1	2
Prkch	2
Prkcd	2
Prkaa1	2
Cd84	2
Larp4	2
Cdc27	2
Cdc42ep3	2
Ppp2r3c	2
Ppp1r35	2
Lmf2	2
Ppp1r11	2
Ppp1cc	2
Ppp1ca	2
Cyp2c40	2
Lrrc8a	2
Lrrc8b	2
Cyp2c38	2
Ppargc1b	2
Luc7l2	2
Ly96	2
Cep350	2
Malt1	2
Plekho2	2
Map2k1	2
Map2k3	2
Cep43	2
Plaa	2
Map3k8	2
Ifih1	2
Bmpr2	2
Id2	2
Tubd1	2
Trps1	2
Ammecr1	2
Trim25	2
Ggnbp2	2
Trappc9	2
Trappc2l	2
Tram2	2
Traf6	2
Tradd	2
Tpd52	2
Ap5b1	2
Iffo1	2
Tollip	2
Tnrc6b	2
Golph3	2
Gpaa1	2
Tnfrsf1b	2
Tnfrsf1a	2
Dusp2	2
Tnfrsf11b	2
Arnt	2
Tmem70	2
Tmem203	2
Tmem201	2
Tmem167	2
Tmed2	2
Gsn	2
Tlr4	2
Txlna	2
Gapvd1	2
Gale	2
Txnip	2
Elf4	2
Eloa	2
Zmat5	2
Zfp384	2
Zfp36l1	2
Zfp36	2
Zfp217	2
Zfc3h1	2
Zeb2	2
Zbtb2	2
Zbtb1	2
Exoc5	2
Ezh2	2
Acsl4	2
Tirap	2
Fbxl17	2
Fbxo22	2
Actr5	2
Usf2	2
Eid2	2
Agpat5	2
Fndc3b	2
Agps	2
Ube2l6	2
Foxj2	2
Foxj3	2
Ahr	2
Ahsa1	2
Ube2j1	2
Ube2g1	2
Fbxo11	2
Tfg	2
Msr1	2
Hnrnpr	2
Hif1a	2
Sugt1	2
Hdac1	2
Stt3b	2
Stat3	2
Slc4a7	2
St3gal5	2
Hspa13	2
Hsp90b1	2
Smad1	2
Hdlbp	2
Slc38a10	2
Hsd17b12	2
Hs3st4	2
Hmga1	2
Spag7	2
Slc43a2	2
Dock2	2
Syvn1	2
Hbegf	2
Tap1	2
Bcl10	2
Atf3	2
Arrdc3	2
Slc7a8	2
H2-DMa	2
Snd1	2
Smad2	2
Bcl3	2
H3c4	2
Tab1	2
Smad4	2
Tecrl	2
Slc45a4	3
Xpo7	3
Usp15	3
Sephs1	3
Usp22	3
Uspl1	3
Paip1	3
Acvr1b	3
Serbp1	3
Patz1	3
Wdr81	3
Wdr91	3
Ypel5	3
Arpp19	3
Sh2b3	3
Zmynd8	3
Mtmr14	3
Slc25a51	3
Slc29a1	3
Zmynd11	3
Mzt2	3
Abcc3	3
Zfp687	3
Zfp592	3
Ncbp3	3
Ncor2	3
Slc35b2	3
Nfkb1	3
Abhd2	3
Nol4l	3
Cnot7	3
Nup54	3
Nup62	3
Ywhag	3
Ythdf2	3
Zfand6	3
Brpf1	3
Sec63	3
Ppp2r1b	3
Ankhd1	3
Ankrd10	3
Tpt1	3
Tpm2	3
Rbm5	3
Suv39h1	3
Rbm15	3
Prkcsh	3
Prkd2	3
Prp2	3
Rb1	3
Rara	3
Ccer1	3
Tmem230	3
Prrg1	3
Psmd1	3
Psmd11	3
Psmd2	3
Tbc1d15	3
Rab18	3
Rcc1l	3
Use1	3
Ssr4	3
Srek1	3
Sec22b	3
Ube2z	3
Sdc4	3
Atxn7l3	3
Snrnp70	3
Ube2h	3
Pmvk	3
Rwdd4a	3
Akap10	3
Polr2m	3
Tyk2	3
Akap9	3
Atxn7	3
Txndc17	3
Akirin2	3
Cebpg	3
Sod2	3
Akt1	3
Cactin	3
Rnf216	3
Sppl3	3
Srsf10	3
Prdm1	3
Phf3	3
Hdac8	3
Fth1	3
Mpdu1	3
Mpc1	3
Med23	3
Dcp1a	3
Fzr1	3
Kmt2e	3
Gabpb1	3
Ganab	3
Inip	3
Gatad2b	3
Ddx5	3
Kdm5c	3
Ints1	3
Dennd4b	3
Ints5	3
Gch1	3
Dph2	3
Ip6k1	3
Gigyf2	3
E2f7	3
E2f4	3
E2f3	3
Jagn1	3
Mideas	3
Gnaq	3
Itsn2	3
Gnpnat1	3
Dram1	3
Edc3	3
Foxk1	3
Gpr89	3
Helz2	3
Hexim1	3
Mbtd1	3
Dnttip1	3
Fos	3
Mark2	3
Eif2ak4	3
Map1lc3b	3
Man1b1	3
Dph1	3
Hip1	3
Fh1	3
Hmgb2	3
Maea	3
Fibp	3
Daxx	3
Lmnb1	3
Dph6	3
Eif4e2	3
Elf2	3
Icmt	3
Dph5	3
Mef2c	3
Mcl1	3
Bri3	4
Hnrnpu	4
Rragc	4
Nrbp1	4
Brd7	4
Irf8	4
Iqgap1	4
Sec14l1	4
Bcl6	4
Sec61b	4
Hps6	4
Setd2	4
Dlst	4
Cnot8	4
Il12b	4
Ogdh	4
Hspd1	4
Slc30a1	4
Ctdspl2	4
Rraga	4
Slc17a5	4
Hps3	4
Nosip	4
Ccdc88b	4
Rpl24	4
Cdk13	4
Ppcs	4
Lyn	4
Lztr1	4
Pnisr	4
Pi4ka	4
Cul2	4
Cyrib	4
Pdia6	4
Pbrm1	4
Paxbp1	4
Pak2	4
Ctsl	4
Pa2g4	4
Oxsr1	4
Otud5	4
Chd8	4
Dazap1	4
Lamtor4	4
Lamtor3	4
Romo1	4
Det1	4
Rhbdf2	4
Cbl	4
Jmjd6	4
Rasa2	4
Rasa1	4
Kat7	4
Rack1	4
Rab7b	4
Ddx6	4
Ddx42	4
Ddx39b	4
Ptpn7	4
Klhdc3	4
Lamtor1	4
Lamtor2	4
Rps6ka1	4
Coasy	4
Ostc	4
Meaf6	4
Ube2a	4
Ubap2l	4
Creb1	4
Aip	4
Mycbp2	4
Naa30	4
Naa35	4
Aif1	4
Naa38	4
Npepps	4
Git2	4
Ankrd11	4
Ncor1	4
Ap3b1	4
Ap3d1	4
Dusp4	4
Csnk2b	4
Fnip2	4
Csnk1a1	4
Egln1	4
Zc3h4	4
Yy1	4
Fabp5	4
Ylpm1	4
Acod1	4
Wnk1	4
Wdr48	4
Vps26a	4
Vhl	4
Uxs1	4
Uvrag	4
Adam10	4
Adap1	4
Urod	4
Adgre1	4
Flcn	4
Ubr4	4
Gpr137b	4
Drap1	4
Trib1	4
Spg21	4
Stk40	4
Stk11	4
Tmem131	4
Tbc1d10b	4
Tbc1d2b	4
Dr1	4
Nf1	4
Srsf6	4
Atp6ap1	4
Atp6ap2	4
Ticam1	4
Spred2	4
Hdac3	4
Spag9	4
Stt3a	4
Cop1	4
Hikeshi	4
Snx14	4
Axin1	4
Hmox1	4
Hmgb1	4
Snx13	4
Ticam2	4
Fdx1	5
Eno1	5
Otulin	5
Atp5a1	5
Mcur1	5
Uqcr10	5
Iars2	5
Yars2	5
Pars2	5
Aco2	5
Pkm	5
Cyc1	5
Vars2	5
Pgp	5
Pgk1	5
Pgam1	5
Chchd1	5
Atp5d	5
Rpusd4	5
Hars2	5
Ldha	5
Rptor	5
Tkt	5
Rpe	5
Dhx30	5
Isca1	5
Mrpl10	5
Timmdc1	5
Rhot1	5
Rheb	5
Card19	5
Sars2	5
Tpi1	5
Sco1	5
Glrx5	5
Sco2	5
Sdha	5
Rars2	5
Lars2	5
Tars2	5
Ecsit	5
Ptcd3	5
Ears2	5
Gapdh	5
Slc16a3	5
Tfam	5
Twnk	5
Sdhc	5
Gatb	5
Aldoa	5
Ttc1	5
Gfm1	5
Tfb2m	5
Mrpl12	5
Ndufc2	5
Ndufaf4	5
Mrpl27	5
Mrps21	5
Mrps2	5
Mrps17	5
Mrps16	5
Mrpl32	5
Mrps12	5
Ndufa2	5
Mrpl33	5
Mrpl37	5
Mrps11	5
Ndufa13	5
Nars2	5
Mrpl57	5
Mrpl54	5
Mrpl39	5
Mettl17	5
Mrpl53	5
Mrpl4	5
Mrpl51	5
Mrpl49	5
Mrpl45	5
Coa6	5
Mrpl41	5
Mrpl44	5
Nmnat1	5
Mrpl38	5
Mrps23	5
Mrpl43	5
Cox5a	5
Cox15	5
Mrpl16	5
Mrps5	5
Cox20	5
Mtor	5
Mrpl18	5
Ndufv1	5
Ndufb6	5
Mrpl21	5
Mtif2	5
Nampt	5
Cox6b1	5
Mrps26	5
Ndufb8	5
Ndufa3	5
Ndufb11	5
Mrps6	5
Baz1b	6
Psmd4	6
Psmd13	6
Psmc4	6
Oga	6
Dot1l	6
Slc39a14	6
Btk	6
Cnep1r1	6
Men1	6
Tyrobp	6
Hira	6
Sp3	6
Dcaf7	6
Lcp2	6
Cdc42	6
Lemd3	6
Ppp2r2a	6
Cdc42se2	6
Mef2a	6
Fyb	6
Jag1	6
Ptpn11	6
Adnp	6
Jade2	6
Jmjd1c	6
Rcor1	6
Junb	6
Sec62	6
Rbbp4	6
Ints10	6
Carm1	6
Kat6a	6
Rap1b	6
Mta2	6
Raf1	6
Usp3	6
Adap2	6
Kdm1a	6
Rhog	6
Fermt3	6
Sbno2	6
Rit1	6
Csk	6
Shoc2	6
Ptprc	6
Casc3	6
Trem2	6
Bptf	6
Rreb1	6
Lrrc25	6
Swap70	6
Tm2d3	6
Syk	6
E130309D02Rik	6
Zfp513	6
Ncoa5	6
Pacsin2	6
Cers2	6
Plek	6
Plcg2	6
Gsx1	6
Arhgap30	6
Dyrk1a	6
Mgat1	6
Gnb1	6
Tank	6
Pik3r1	6
H1f5	6
Nfat5	6
Tecr	6
Pfdn5	6
Arf1	6
Chd2	6
Suz12	6
Chd4	6
Zdhhc5	6
Eif4a1	6
Themis2	6
Chic2	6
Thrap3	6
Fam120a	6
Tbk1	6
Ncoa3	6
Tln1	6
Golga7	6
Stag2	6
Supt20	6
Elovl1	6
Maf	6
Tnf	6
Grk2	6
Stip1	6
Zfp710	6
Stub1	6
Ctdnep1	6
Rrp1	7
Abt1	7
Rps21	7
Rps26	7
Rps3	7
Rps5	7
Rrp9	7
Pes1	7
Gtf2a2	7
Zbtb7a	7
Gtf2a1	7
C1d	7
Rpsa	7
Tnpo3	7
Bysl	7
Brca1	7
Rps20	7
Mdn1	7
Rps19bp1	7
Ciao2b	7
Mphosph6	7
Nepro	7
Sbds	7
Mphosph10	7
Aamp	7
Clpx	7
Zfp407	7
Rpf2	7
Rpl13a	7
Rpl21	7
Ruvbl2	7
Rpl26	7
Rpl28	7
Rpl35	7
Ubtf	7
Rcl1	7
Dis3	7
Rps19	7
Ccdc59	7
Wdr74	7
Nop14	7
Imp3	7
Ddx21	7
Ddx18	7
Dcaf13	7
Nup160	7
Ddx10	7
Wdr75	7
Brap	7
Nol10	7
Nudc	7
Ctcf	7
Polr1f	7
Nol7	7
Nop58	7
Nop16	7
Fcf1	7
Snrnp25	7
Nolc1	7
Nob1	7
Wdr3	7
Nop10	7
Spout1	7
Exosc7	7
Nip7	7
Eif1ad	7
Bop1	7
Tti1	7
Wdr43	7
Nat10	7
Ogt	7
Wdr36	7
Tsr2	7
Ndor1	7
Nifk	7
Dcaf1	7
Ddx55	7
Utp18	7
Gnl3	7
Heatr1	7
Utp15	7
Spcs2	8
Rtf2	8
Txnl4a	8
Dhx15	8
Srsf1	8
Nkap	8
Nelfcd	8
Tsc1	8
Snrnp200	8
Inpp5d	8
Srcap	8
Ints11	8
Ints9	8
Toe1	8
Ing3	8
Dmap1	8
Thoc7	8
H2az1	8
Nelfb	8
Nelfa	8
Nedd8	8
Sde2	8
Dido1	8
Tut1	8
Cnot1	8
Tsc2	8
Brd8	8
Sart3	8
Gemin5	8
Snapc3	8
Dhx38	8
Snapc5	8
Mepce	8
Lsm2	8
Ess2	8
Prpf19	8
Prpf31	8
Cwc25	8
Ccdc174	8
Kat5	8
Rangap1	8
Rae1	8
Usp39	8
Usp7	8
Prpf38b	8
Map2k4	8
Phf5a	8
Ddx41	8
Map2k7	8
Ptpn6	8
Pirb	8
Actr6	8
Cul3	8
Cfdp1	8
Kin	8
Map3k1	8
Wdr61	8
Cwc15	8
Yeats4	8
Vps72	8
Rbx1	8
Fam50a	8
Ddb1	8
Cdc40	8
Epc2	8
Ppwd1	8
Ube2m	8
Wdr73	8
Lsm4	8
Znhit2	8
Actl6a	8
Wdr5	8
Plrg1	8
Ppie	8
Zfp207	8
Dpy30	9
Ss18	9
E4f1	9
Yae1d1	9
Ppp1r10	9
Banp	9
Tpr	9
Kras	9
Cops5	9
Nfyc	9
Ldlr	9
Wars	9
Eif3e	9
LTO1	9
Snrnp27	9
Fam98b	9
Prelid3b	9
Dph3	9
Prelid1	9
Alg9	9
Hars	9
Amd1	9
Sp110	9
Strap	9
Atp2a2	9
Atp2b1	9
Nr2c2ap	9
Amd2	9
Cdc123	9
Crcp	9
Hyou1	9
Mbtps2	9
Eny2	9
Abcf1	9
Rhoa	9
Arih1	9
Yrdc	9
Mocs3	9
Scap	9
2310011J03Rik	9
Cpsf4	9
Clp1	9
Elp5	9
Aars	9
Eif5	9
Sars	9
Ube2d3	9
Rnf40	9
Eef1a1	9
Gspt1	9
Cab39	9
Mbtps1	9
Alg12	9
Alg3	9
Eif2b1	9
Csde1	9
Eif3f	9
Qars	9
Bloc1s1	9
Pdcd10	9
Ccm2	9
Bnip1	9
Phb2	9
Ash2l	9
Fip1l1	9
Urm1	9
Eif3i	9
Kars	9
Eif3k	9
Tsen15	9
Vim	9
Trappc8	10
Cmas	10
Cog5	10
Cog6	10
Trappc4	10
Pi4kb	10
Trappc1	10
Copg1	10
Cog7	10
Tm9sf2	10
Cog8	10
Cope	10
Gosr2	10
Sys1	10
Arfrp1	10
Pla2g15	10
Copb1	10
Tmem199	10
Surf4	10
Cog1	10
Capzb	10
Copz1	10
Rab1a	10
Ric1	10
Get4	10
Get3	10
B4galt5	10
Nsf	10
Vps54	10
Sec16a	10
Unc50	10
Jtb	10
Slc35a2	10
Slc35a1	10
Psap	10
Vps52	10
Ccz1	10
Rabggta	10
Snx27	10
Rmc1	10
Rab7	10
Sptssa	10
Atp6v1a	10
Caml	10
Atp6v1h	10
Wdr1	10
Mon2	10
Sptlc1	10
Cog3	10
Atp6v0e	10
Spi1	10
Atp6v1e1	10
Atp6v1b2	10
Sptlc2	10
Alg14	11
Mlst8	11
C1galt1c1	11
C1galt1	11
Pgm3	11
Alg2	11
Tmem258	11
Irf2	11
Rpn1	11
Alg11	11
Alg10b	11
Alg1	11
Rel	11
Msn	11
Ahnak	11
Rictor	11
Grn	11
Tm9sf3	11
Sec61a1	11
Srp68	11
Cd14	11
Slc25a22	11
Srp19	11
Srp14	11
St3gal1	11
Dad1	11
Strip1	11
Wsb1	11
Cd68	11
Alg5	11
Pmp22	11
Actb	11
Pim1	11
Ddost	11
Srprb	11
Slc35c1	11
Dolpp1	11
Baz1a	11
Dpagt1	11
Rpn2	11
Cd44	11
Alg8	11
Emc1	12
Nckap1l	12
Emc3	12
Wipf1	12
Actr3	12
Abi1	12
Actr2	12
Emc4	12
Wasf2	12
Emc7	12
Washc5	12
Was	12
Calr	12
Rab21	12
Mesd	12
Srf	12
Nhlrc2	12
Commd1	12
Commd6	12
Cyfip1	12
Snx17	12
Arpc1b	12
Tardbp	12
Commd7	12
Ccdc22	12
Brk1	12
Smg5	12
Itgb2	12
Pfn1	12
Itgam	12
Arpc2	12
Arpc4	12
Arpc3	12
Commd8	12
Rpap2	13
Smc3	13
Pfdn2	13
Slc7a6os	13
Med6	13
Trrap	13
Med30	13
Ccnh	13
Mau2	13
Uxt	13
Polr2d	13
Med20	13
Med14	13
Pfdn6	13
Ercc3	13
Naca	13
Med29	13
Gpn3	13
Smc1a	13
Taf6l	13
Gpn2	13
Polr2l	13
Gtf2b	13
Gtf2h1	13
Gtf2h4	13
Polr2j	13
Polr2i	13
Nipbl	13
Taf5l	13
Tada3	13
Tada2b	13
Rngtt	13
Polr2g	13
Supt7l	13
Ei24	14
Vps33a	14
Vps18	14
Atg16l1	14
Chmp5	14
Atg2a	14
Vps39	14
Rb1cc1	14
Vps37a	14
Uqcc3	14
Nrbf2	14
Wipi2	14
Becn1	14
Pik3c3	14
Pik3r4	14
Atg9a	14
Vps41	14
Igbp1	14
Atg101	14
Vps16	14
Virma	15
Wtap	15
Piga	15
Pigm	15
Pigyl	15
Jak1	15
Zc3h13	15
Irf9	15
Mettl3	15
Stat2	15
Ifnar1	15
Dpm1	15
Mettl14	15
Dpm2	15
Dpm3	15
Sgms1	15
Stat1	15
Pafah1b1	16
Dync1i2	16
Dynlrb1	16
Dctn2	16
Dync1h1	16
Actr10	16
Actr1a	16
Dctn3	16
Cct7	17
Tcp1	17
Cct4	17
Cct3	17
Cct2	17
Cct5	17
Olfr722	control
Olfr589	control
Olfr577	control
Olfr576	control
Olfr574	control
Olfr982	control
Olfr984	control
Olfr985	control
Olfr986	control
Olfr729	control
Olfr730	control
Olfr735	control
Olfr716	control
Olfr71	control
Olfr738	control
Olfr692	control
Olfr745	control
Olfr691	control
Olfr685	control
Olfr571	control
Olfr750	control
Olfr76	control
Olfr677	control
Olfr78	control
Olfr780	control
Olfr788	control
Olfr648	control
Olfr790	control
Olfr791	control
Olfr796	control
Olfr808	control
Olfr646	control
Olfr640	control
Olfr631	control
Olfr821	control
Olfr592	control
Olfr720	control
Olfr568	control
Olfr286	control
Olfr557	control
Olfr16	control
Olfr152	control
Olfr1509	control
Olfr1500	control
Olfr15	control
Olfr1497	control
Olfr1451	control
Olfr145	control
Olfr1444	control
Olfr1423	control
Olfr1420	control
Olfr1357	control
Olfr1325	control
Olfr161	control
Olfr1310	control
Olfr1264	control
Olfr125	control
Olfr1234	control
Olfr1155	control
Olfr1111	control
Olfr11	control
Olfr109	control
Olfr1052	control
Olfr1046	control
Olfr1044	control
Olfr1031	control
Olfr1015	control
Olfr878	control
Olfr1309	control
Olfr2	control
Olfr211	control
Olfr220	control
Olfr554	control
Olfr520	control
Olfr460	control
Olfr459	control
Olfr449	control
Olfr448	control
Olfr446	control
Olfr437	control
Olfr430	control
Olfr429	control
Olfr420	control
Olfr370	control
Olfr368	control
Olfr357	control
Olfr354	control
Olfr350	control
Olfr31	control
Olfr309	control
Olfr308	control
Olfr3	control
Olfr285	control
Olfr273	control
Olfr272	control
Olfr270	control
Olfr267	control
Olfr24	control
Olfr231	control
Olfr222	control
Olfr221	control
Olfr558	control
Olfr96	control

### Sheet: Table S7
gene_symbol	guide_symbol	spacer_20mer	type	automated_measured	automated_imputed	manual_lowcounts	manual_srp	manual_others	control
Aars	Aars_1	GTGGTCAGCCAGAACCCGGT	target	TRUE	FALSE	FALSE	FALSE	FALSE	FALSE
Abi1	Abi1_1	CTAGAGGAGGAGATCCCGTC	target	TRUE	FALSE	FALSE	FALSE	FALSE	FALSE
Abt1	Abt1_1	GAGCAGGTTGCGTACGTGAA	target	FALSE	TRUE	FALSE	FALSE	FALSE	FALSE
Actr6	Actr6_1	GGAGCTTACAACGCCAAAAT	target	TRUE	FALSE	FALSE	FALSE	FALSE	FALSE
Agps	Agps_4	ACCGTACTTCTGGTACTCAG	target	FALSE	TRUE	FALSE	FALSE	FALSE	FALSE
Ahdc1	Ahdc1_2	GGGGCTCTAGACGTCGACCG	target	FALSE	TRUE	FALSE	FALSE	FALSE	FALSE
Alg1	Alg1_3	GCGCGTGGTACTGCATGCGG	target	TRUE	FALSE	FALSE	FALSE	FALSE	FALSE
Alg5	Alg5_3	GTAGGCGAGTCCCAGATGCT	target	FALSE	FALSE	FALSE	FALSE	TRUE	FALSE
Alg10b	Alg10b_1	GAAGGCGGAGAAGAGCAGGC	target	FALSE	TRUE	FALSE	FALSE	FALSE	FALSE
Alg11	Alg11_4	CTTAAGGAAACGCTACCTTG	target	FALSE	FALSE	FALSE	FALSE	TRUE	FALSE
Alg14	Alg14_2	GCCAGGACTGCCGAACCTCC	target	FALSE	FALSE	FALSE	FALSE	TRUE	FALSE
Amd1	Amd1_3	AGCAGGAAGCTTATGTACTC	target	FALSE	TRUE	FALSE	FALSE	FALSE	FALSE
Arfrp1	Arfrp1_1	CAATTACATAGATGACACCA	target	FALSE	TRUE	FALSE	FALSE	FALSE	FALSE
Atf4	Atf4_2	CAAACCCGACTGGTCGAAGG	target	TRUE	FALSE	FALSE	FALSE	FALSE	FALSE
Atp6ap1	Atp6ap1_2	AGGAACAGCAGTACATTACG	target	TRUE	FALSE	FALSE	FALSE	FALSE	FALSE
Atp6v0e	Atp6v0e_4	GCACAGCTCAATCCTCTGTT	target	TRUE	FALSE	FALSE	FALSE	FALSE	FALSE
Atp6v1a	Atp6v1a_4	ATGTACGAGCTGGTGAGAGT	target	TRUE	FALSE	FALSE	FALSE	FALSE	FALSE
Atp6v1e1	Atp6v1e1_2	GGGAGCTACTCACAGTGATG	target	TRUE	FALSE	FALSE	FALSE	FALSE	FALSE
Atp6v1h	Atp6v1h_4	AAGATTGTGAATTTATTCAA	target	FALSE	TRUE	FALSE	FALSE	FALSE	FALSE
Aurkb	Aurkb_3	CTTGTAGAGTTCCCCGCGAG	target	TRUE	FALSE	FALSE	FALSE	FALSE	FALSE
Bcl6	Bcl6_1	GAAGAACATCACTAGCGTGC	target	TRUE	FALSE	FALSE	FALSE	FALSE	FALSE
Bod1l	Bod1l_1	GCTCTTCGACCAGTTCCGCA	target	FALSE	FALSE	TRUE	FALSE	FALSE	FALSE
Brd8	Brd8_2	GCCACCGATGCTGCGTACCA	target	FALSE	TRUE	FALSE	FALSE	FALSE	FALSE
Bri3	Bri3_2	GCAGCCTCCGACCACGACGA	target	FALSE	TRUE	FALSE	FALSE	FALSE	FALSE
Brk1	Brk1_2	TCACCAGGACTGGGCGAACC	target	FALSE	TRUE	FALSE	FALSE	FALSE	FALSE
Bysl	Bysl_3	TTGTCACTCACCCAGCCGCG	target	FALSE	TRUE	FALSE	FALSE	FALSE	FALSE
C1galt1	C1galt1_4	GGGTCATTGTGAAGCATGTT	target	FALSE	TRUE	FALSE	FALSE	FALSE	FALSE
Cab39	Cab39_2	AGATATTGTGAAGAACTTGA	target	FALSE	TRUE	FALSE	FALSE	FALSE	FALSE
Caml	Caml_2	GTCGGCTTCTCAGCGGCGAG	target	FALSE	FALSE	FALSE	TRUE	FALSE	FALSE
Capzb	Capzb_1	CAGGTCTCGGTATTGGTCGA	target	FALSE	FALSE	TRUE	FALSE	FALSE	FALSE
Card19	Card19_2	GGTCACAGAGCCGTACGCGC	target	FALSE	TRUE	FALSE	FALSE	FALSE	FALSE
Cbl	Cbl_3	GTCAAACGGATCCACCACGA	target	TRUE	FALSE	FALSE	FALSE	FALSE	FALSE
Ccdc22	Ccdc22_3	CATGTCTGCCCGCTTCCGCC	target	FALSE	FALSE	FALSE	FALSE	TRUE	FALSE
Ccdc115	Ccdc115_1	AGCTGACGCCCAGACCCCCG	target	TRUE	FALSE	FALSE	FALSE	FALSE	FALSE
Ccdc174	Ccdc174_3	AGATGCGGAACAAAAGCTTG	target	TRUE	FALSE	FALSE	FALSE	FALSE	FALSE
Ccl19	Ccl19_4	GGGCGGAGGCAGGACTGAGG	target	FALSE	TRUE	FALSE	FALSE	FALSE	FALSE
Cd44	Cd44_2	AAGGAAATGTGGTAATTCCG	target	FALSE	TRUE	FALSE	FALSE	FALSE	FALSE
Celf2	Celf2_4	TCGGACAGATCCCTAGGTCC	target	TRUE	FALSE	FALSE	FALSE	FALSE	FALSE
Chmp5	Chmp5_1	CCAATGCAGTCCGTCAAGCT	target	TRUE	FALSE	FALSE	FALSE	FALSE	FALSE
Ciao2b	Ciao2b_1	GCCGGACAGCATCGACGCCC	target	FALSE	FALSE	FALSE	FALSE	TRUE	FALSE
Cited2	Cited2_3	GGCGTGCCTGATGCCGCTCG	target	FALSE	TRUE	FALSE	FALSE	FALSE	FALSE
Cnot1	Cnot1_2	ATTGTCTCGAATACTTGACG	target	FALSE	FALSE	TRUE	FALSE	FALSE	FALSE
Cnot11	Cnot11_1	AGAGCAGGTAGAGCGCCGTG	target	FALSE	TRUE	FALSE	FALSE	FALSE	FALSE
Cog1	Cog1_3	GTACCGCGACCTGATCGAGG	target	FALSE	FALSE	FALSE	TRUE	FALSE	FALSE
Cog3	Cog3_2	GGATGGGAGACCCGACTCGA	target	FALSE	FALSE	FALSE	TRUE	FALSE	FALSE
Cog5	Cog5_3	AACTAGCAAAACTTGCCCAA	target	FALSE	FALSE	FALSE	TRUE	FALSE	FALSE
Cog6	Cog6_4	GCGTAAGCTGCACAAGATCC	target	FALSE	FALSE	FALSE	TRUE	FALSE	FALSE
Cog7	Cog7_2	CCAGGAGGTGAACCACGCCG	target	TRUE	FALSE	FALSE	FALSE	FALSE	FALSE
Cog8	Cog8_1	ACGGTCGAGCAGGCGCCCGA	target	TRUE	FALSE	FALSE	FALSE	FALSE	FALSE
Commd1	Commd1_1	TCGATGGCAAGTCTCAGTCA	target	FALSE	FALSE	FALSE	FALSE	TRUE	FALSE
Commd6	Commd6_3	TTCAGCATCACTGCCACGTA	target	FALSE	TRUE	FALSE	FALSE	FALSE	FALSE
Commd8	Commd8_3	CAGAAGCTGCCTCCGGAGCA	target	FALSE	FALSE	FALSE	FALSE	TRUE	FALSE
Copb1	Copb1_4	GCCTGCTATCCGTGCGTGCT	target	FALSE	FALSE	TRUE	FALSE	FALSE	FALSE
Copz1	Copz1_4	TGGAGACCGACTCTTCGCCA	target	FALSE	FALSE	FALSE	TRUE	FALSE	FALSE
Crcp	Crcp_3	CTAGGTGTTCCAGTTACTAA	target	FALSE	TRUE	FALSE	FALSE	FALSE	FALSE
Ctdnep1	Ctdnep1_1	TAAGAGGAGATACTACAGAC	target	TRUE	FALSE	FALSE	FALSE	FALSE	FALSE
Ctr9	Ctr9_4	CCACCTCGTCAGTATCCCGG	target	FALSE	FALSE	TRUE	FALSE	FALSE	FALSE
Ctsb	Ctsb_2	TTGACATGGTGCTCGCAGGG	target	FALSE	TRUE	FALSE	FALSE	FALSE	FALSE
Ctss	Ctss_2	ACTGCAGAGAGACCCTACCC	target	FALSE	TRUE	FALSE	FALSE	FALSE	FALSE
Cul2	Cul2_1	ATATAAGCAGTCCATATAGT	target	TRUE	FALSE	FALSE	FALSE	FALSE	FALSE
Cyb5r4	Cyb5r4_2	CCTTATATGGAGTACCATCC	target	FALSE	TRUE	FALSE	FALSE	FALSE	FALSE
Cyfip1	Cyfip1_3	GAAGCCTACTTGATCACCCT	target	TRUE	FALSE	FALSE	FALSE	FALSE	FALSE
Dazap1	Dazap1_2	GCGGAGAAGCAGCGGCCTCG	target	FALSE	TRUE	FALSE	FALSE	FALSE	FALSE
Dbf4	Dbf4_1	AGATATAAAGGAACTCGGAG	target	FALSE	TRUE	FALSE	FALSE	FALSE	FALSE
Dcaf1	Dcaf1_1	ATGTGGTGAACTATACCCTG	target	FALSE	TRUE	FALSE	FALSE	FALSE	FALSE
Dctn3	Dctn3_1	GCGGCTACAGTCTCGAGTGG	target	FALSE	TRUE	FALSE	FALSE	FALSE	FALSE
Ddb1	Ddb1_3	TGTGCTGGTCAATGATGAGG	target	FALSE	FALSE	TRUE	FALSE	FALSE	FALSE
Ddx42	Ddx42_1	GTGTACCTGTAGCACTAAGT	target	FALSE	TRUE	FALSE	FALSE	FALSE	FALSE
Dhx15	Dhx15_2	GATCCCCTTCTGGAGCGTTA	target	TRUE	FALSE	FALSE	FALSE	FALSE	FALSE
Dhx35	Dhx35_3	CCGGGCCTGCTCGATCAACA	target	TRUE	FALSE	FALSE	FALSE	FALSE	FALSE
Dhx36	Dhx36_4	GTAAAGCTAATGCCAAACAG	target	FALSE	TRUE	FALSE	FALSE	FALSE	FALSE
Dlst	Dlst_2	AAGCGAGCGGCTGAACGCCC	target	FALSE	TRUE	FALSE	FALSE	FALSE	FALSE
Dot1l	Dot1l_4	TAGGTTAGCCTTGTACTGCG	target	FALSE	FALSE	FALSE	FALSE	TRUE	FALSE
Dpagt1	Dpagt1_1	TTTATCGCCGCGCGCCTCTG	target	FALSE	TRUE	FALSE	FALSE	FALSE	FALSE
Dpm1	Dpm1_2	GATGATCACATAGTTCCCCG	target	TRUE	FALSE	FALSE	FALSE	FALSE	FALSE
Dpm3	Dpm3_4	GCCTGGGCTGCCCTGACCAT	target	TRUE	FALSE	FALSE	FALSE	FALSE	FALSE
Dr1	Dr1_1	GCTGGTAGTGAACTGCTGCA	target	TRUE	FALSE	FALSE	FALSE	FALSE	FALSE
Drap1	Drap1_3	CAGGAAGAGCTCAAGGGCCC	target	FALSE	TRUE	FALSE	FALSE	FALSE	FALSE
Dusp4	Dusp4_2	GCAGGCGTTGCGCCGGAACG	target	FALSE	TRUE	FALSE	FALSE	FALSE	FALSE
Dynlrb1	Dynlrb1_4	GAGGTTGGCATACTGTGTAG	target	TRUE	FALSE	FALSE	FALSE	FALSE	FALSE
Eef1a1	Eef1a1_4	AGTCACTTTGCAGATGGGAA	target	FALSE	FALSE	FALSE	FALSE	TRUE	FALSE
Egln1	Egln1_3	AAGCACAAGCTGGTGTGCCA	target	TRUE	FALSE	FALSE	FALSE	FALSE	FALSE
Eif1ad	Eif1ad_1	CATGAGGTGGAAACAGCACA	target	TRUE	FALSE	FALSE	FALSE	FALSE	FALSE
Eloa	Eloa_4	GGCGCGCCTGGCTGCGAACC	target	FALSE	TRUE	FALSE	FALSE	FALSE	FALSE
Eny2	Eny2_1	AGCTCCTTCTTTACACTGTC	target	TRUE	FALSE	FALSE	FALSE	FALSE	FALSE
Foxk1	Foxk1_2	AGACAGCGAAGATAGAAGTG	target	FALSE	TRUE	FALSE	FALSE	FALSE	FALSE
G3bp1	G3bp1_3	AGCATCCACGTGGCGGATCT	target	FALSE	TRUE	FALSE	FALSE	FALSE	FALSE
Gapvd1	Gapvd1_4	GGGGACGAAGATGACGAGTG	target	TRUE	FALSE	FALSE	FALSE	FALSE	FALSE
Get3	Get3_1	CTTAAGTGGATCTTCGTCGG	target	FALSE	TRUE	FALSE	FALSE	FALSE	FALSE
Gins4	Gins4_1	CAGCATCCATCGCATGGAGA	target	TRUE	FALSE	FALSE	FALSE	FALSE	FALSE
Git2	Git2_3	GCTTTGGAGGCGACGTGGAG	target	TRUE	FALSE	FALSE	FALSE	FALSE	FALSE
Gpaa1	Gpaa1_1	ACTCGGTACTGGCAGAACGT	target	FALSE	TRUE	FALSE	FALSE	FALSE	FALSE
Gpkow	Gpkow_1	CTTGCCATAGAGGCCCCGGT	target	TRUE	FALSE	FALSE	FALSE	FALSE	FALSE
Gpr137b	Gpr137b_3	CGTAGCCGGCGTCACCCAGC	target	FALSE	TRUE	FALSE	FALSE	FALSE	FALSE
Grn	Grn_1	GGGCTGCTGTCCCATCCCAG	target	FALSE	TRUE	FALSE	FALSE	FALSE	FALSE
Gtf2b	Gtf2b_3	ACCTACAACTAGGCCACATT	target	FALSE	FALSE	TRUE	FALSE	FALSE	FALSE
H2az1	H2az1_4	GGATGTGTGGGATGACACCT	target	FALSE	TRUE	FALSE	FALSE	FALSE	FALSE
Hikeshi	Hikeshi_4	AATCCTAGGAGCTGCCACAC	target	FALSE	TRUE	FALSE	FALSE	FALSE	FALSE
Hmga1	Hmga1_2	TAGGAGGCTCACCCGGGTCT	target	FALSE	TRUE	FALSE	FALSE	FALSE	FALSE
Hnrnpr	Hnrnpr_1	GACAGCTATGAGATTCGCCC	target	FALSE	TRUE	FALSE	FALSE	FALSE	FALSE
Hps6	Hps6_2	ATGGCCGTGGCCGCAACCCG	target	FALSE	TRUE	FALSE	FALSE	FALSE	FALSE
Ikzf1	Ikzf1_2	AGTGCAGCTTGATGTGCCGC	target	TRUE	FALSE	FALSE	FALSE	FALSE	FALSE
Itgam	Itgam_1	AAGCCAATATGCTGATACCG	target	FALSE	FALSE	FALSE	FALSE	TRUE	FALSE
Itgb2	Itgb2_1	TGAGGTAGTACAGATCAATG	target	FALSE	TRUE	FALSE	FALSE	FALSE	FALSE
Jak1	Jak1_4	TCCGGCTCCACTACCGCATG	target	FALSE	FALSE	FALSE	FALSE	TRUE	FALSE
Jtb	Jtb_3	AACTCTTCTGCCAACCAACA	target	FALSE	FALSE	TRUE	FALSE	FALSE	FALSE
Kif11	Kif11_3	GTTTGATGATCCCCGGAACA	target	FALSE	FALSE	TRUE	FALSE	FALSE	FALSE
Kif15	Kif15_2	AATGATTGTGAAGTTCCGGG	target	TRUE	FALSE	FALSE	FALSE	FALSE	FALSE
Kif23	Kif23_1	AGTAGAAGTGAAATCTACGG	target	FALSE	FALSE	TRUE	FALSE	FALSE	FALSE
LTO1	LTO1_1	CCTCTCATCCGCCATCACGA	target	FALSE	TRUE	FALSE	FALSE	FALSE	FALSE
Lamtor1	Lamtor1_4	TGACACTCACCTAGCTGTCT	target	FALSE	FALSE	FALSE	FALSE	TRUE	FALSE
Lamtor3	Lamtor3_3	CCCTGCTAACATACCTGTGT	target	FALSE	TRUE	FALSE	FALSE	FALSE	FALSE
Lrr1	Lrr1_3	ACCTTAGGGCTCAAGAGCCG	target	FALSE	FALSE	TRUE	FALSE	FALSE	FALSE
Lsm2	Lsm2_1	TGGAACTCAAGAATGACCTG	target	FALSE	FALSE	FALSE	FALSE	TRUE	FALSE
Lyn	Lyn_3	CGTTAGCAGCTCGCAGATCA	target	TRUE	FALSE	FALSE	FALSE	FALSE	FALSE
Mafb	Mafb_4	GGGCGGCAACGGTAGTGTGG	target	TRUE	FALSE	FALSE	FALSE	FALSE	FALSE
Map2k7	Map2k7_4	TCTGGAGGGTCGATGCGCTC	target	FALSE	TRUE	FALSE	FALSE	FALSE	FALSE
Mau2	Mau2_4	TTGGCAGGAGAGTAACAACA	target	TRUE	FALSE	FALSE	FALSE	FALSE	FALSE
Mesd	Mesd_2	TCCGCCGCGTAGGCATTAGG	target	FALSE	TRUE	FALSE	FALSE	FALSE	FALSE
Mgat1	Mgat1_1	GATTGCCAGGCACTACCGCT	target	TRUE	FALSE	FALSE	FALSE	FALSE	FALSE
Mical2	Mical2_1	CTCTCAGTTCTCCTCCACGG	target	FALSE	TRUE	FALSE	FALSE	FALSE	FALSE
Mnt	Mnt_1	TGAGATGGAGCGCCTTGCGC	target	TRUE	FALSE	FALSE	FALSE	FALSE	FALSE
Mocs3	Mocs3_3	TACAGGCTGAAATCACCCGG	target	FALSE	FALSE	FALSE	FALSE	TRUE	FALSE
Msl2	Msl2_3	ACCGCAAACACAGCACGAGA	target	TRUE	FALSE	FALSE	FALSE	FALSE	FALSE
Mta2	Mta2_4	TCTAACCAGGTAAGGATTGC	target	TRUE	FALSE	FALSE	FALSE	FALSE	FALSE
Myd88	Myd88_3	CCCACGTTAAGCGCGACCAA	target	FALSE	FALSE	FALSE	FALSE	TRUE	FALSE
Naca	Naca_1	AGCCTCAGGCTGAGACAGGT	target	FALSE	TRUE	FALSE	FALSE	FALSE	FALSE
Ncapg	Ncapg_4	ATATAAGCGTGAACCTGCCG	target	TRUE	FALSE	FALSE	FALSE	FALSE	FALSE
Nckap1l	Nckap1l_4	TGTACGTCACAATTAAGTCC	target	TRUE	FALSE	FALSE	FALSE	FALSE	FALSE
Ndc1	Ndc1_3	TCCTTCATCCACGCCGCGAT	target	TRUE	FALSE	FALSE	FALSE	FALSE	FALSE
Ndc80	Ndc80_3	GAAGAATTAAAATACGCAAG	target	TRUE	FALSE	FALSE	FALSE	FALSE	FALSE
Ndor1	Ndor1_1	TGGCATATGAGGAATCCCCG	target	FALSE	FALSE	FALSE	FALSE	TRUE	FALSE
Nedd8	Nedd8_2	GGAGCGAATCAAGGAGCGTG	target	FALSE	FALSE	FALSE	FALSE	TRUE	FALSE
Nfe2l2	Nfe2l2_1	TGGATCCGCCAGCTACTCCC	target	FALSE	FALSE	FALSE	FALSE	TRUE	FALSE
Nipbl	Nipbl_3	CTATTCGTGAATTAAAGAGG	target	TRUE	FALSE	FALSE	FALSE	FALSE	FALSE
Nsf	Nsf_3	CATCGCGTTCAGCTTGCCTC	target	FALSE	FALSE	FALSE	TRUE	FALSE	FALSE
Nsl1	Nsl1_2	GATGTGCGGTCGCTTCGTGC	target	FALSE	TRUE	FALSE	FALSE	FALSE	FALSE
Nsmce1	Nsmce1_1	GAGCCATGACGGATGTGCAC	target	FALSE	TRUE	FALSE	FALSE	FALSE	FALSE
Numa1	Numa1_1	AGTGATAGAGGGATCCGAGA	target	FALSE	TRUE	FALSE	FALSE	FALSE	FALSE
Nup153	Nup153_3	CCTGGTGGCAACGACGAGTC	target	FALSE	TRUE	FALSE	FALSE	FALSE	FALSE
Nup160	Nup160_3	AATTACAACATCTTACCCGG	target	FALSE	TRUE	FALSE	FALSE	FALSE	FALSE
Ogdh	Ogdh_2	GAATCCCAAAAGTGTACATA	target	TRUE	FALSE	FALSE	FALSE	FALSE	FALSE
Orc4	Orc4_4	GTGATACAAGTTCACTTAAA	target	TRUE	FALSE	FALSE	FALSE	FALSE	FALSE
Orc6	Orc6_4	AGTGCGGCAGTGGTGAAAAG	target	FALSE	FALSE	TRUE	FALSE	FALSE	FALSE
Otud1	Otud1_1	GCAGAGGAACCGCGACGCGG	target	FALSE	TRUE	FALSE	FALSE	FALSE	FALSE
Pafah1b1	Pafah1b1_1	ACGTATGGTGCGGCCAAATC	target	TRUE	FALSE	FALSE	FALSE	FALSE	FALSE
Pak2	Pak2_1	GTTCTTCTTCTGCTCGAGTT	target	TRUE	FALSE	FALSE	FALSE	FALSE	FALSE
Pfdn2	Pfdn2_1	GACCCGCAAGTGCTACCGCA	target	TRUE	FALSE	FALSE	FALSE	FALSE	FALSE
Pi4kb	Pi4kb_2	TGGTGGTCAAAGCCAGCCGT	target	FALSE	FALSE	FALSE	TRUE	FALSE	FALSE
Piga	Piga_1	AGCGTTCTGCATGGCCATCG	target	FALSE	TRUE	FALSE	FALSE	FALSE	FALSE
Pigyl	Pigyl_1	CCACGGAGGCGGAGTAGAGC	target	FALSE	TRUE	FALSE	FALSE	FALSE	FALSE
Pik3r1	Pik3r1_2	ACTGAGCTAAAGACTCATTC	target	FALSE	TRUE	FALSE	FALSE	FALSE	FALSE
Pik3r4	Pik3r4_3	GGGTACTGATGCGATCGTAG	target	TRUE	FALSE	FALSE	FALSE	FALSE	FALSE
Plaa	Plaa_2	ATAATGTCAGTGACGATCCC	target	FALSE	TRUE	FALSE	FALSE	FALSE	FALSE
Plcg2	Plcg2_4	CCCGGGAGAACAGATACGTG	target	TRUE	FALSE	FALSE	FALSE	FALSE	FALSE
Plek	Plek_4	TCTAACAGTACAACCCACAT	target	FALSE	TRUE	FALSE	FALSE	FALSE	FALSE
Plekhf2	Plekhf2_4	GGTCAGCCCTTGACCATCCC	target	TRUE	FALSE	FALSE	FALSE	FALSE	FALSE
Polr2i	Polr2i_1	TAATAACATGCTGTACCCCA	target	TRUE	FALSE	FALSE	FALSE	FALSE	FALSE
Polr2j	Polr2j_4	CTCCTGGGGACTGTAGTCTG	target	FALSE	FALSE	TRUE	FALSE	FALSE	FALSE
Polr2l	Polr2l_2	CAGGGATGCCCTGGACGCTC	target	FALSE	TRUE	FALSE	FALSE	FALSE	FALSE
Ppp1r10	Ppp1r10_1	CCTGGATAGCTTCCTTACCC	target	FALSE	FALSE	TRUE	FALSE	FALSE	FALSE
Ppp3r1	Ppp3r1_1	ATAGATATATTCGACACAGA	target	TRUE	FALSE	FALSE	FALSE	FALSE	FALSE
Prelid1	Prelid1_2	CTCCCGGTGCACTATGTCTT	target	FALSE	FALSE	FALSE	FALSE	TRUE	FALSE
Prpf31	Prpf31_3	AAGCAAGCCAACGTGTCGGA	target	FALSE	TRUE	FALSE	FALSE	FALSE	FALSE
Prpf40a	Prpf40a_2	CATTGGAGGCCCTCCCATAG	target	TRUE	FALSE	FALSE	FALSE	FALSE	FALSE
Psmd1	Psmd1_1	GGGCTGCAAACTGCCGACTT	target	FALSE	FALSE	TRUE	FALSE	FALSE	FALSE
Psmd11	Psmd11_3	AGCTTGCACTTCGGTATGCA	target	FALSE	FALSE	TRUE	FALSE	FALSE	FALSE
Ptpn2	Ptpn2_3	CACTCTATGAGGATAGTCAT	target	TRUE	FALSE	FALSE	FALSE	FALSE	FALSE
Ptpn6	Ptpn6_4	CATCGTCATGACTACCAGAG	target	FALSE	TRUE	FALSE	FALSE	FALSE	FALSE
Ptpn11	Ptpn11_2	AAGGAGCTGAAATACGACGT	target	FALSE	FALSE	FALSE	TRUE	FALSE	FALSE
Rab1a	Rab1a_1	TTACTGCAAACCTAAGGAGA	target	TRUE	FALSE	FALSE	FALSE	FALSE	FALSE
Rangap1	Rangap1_4	CGATTGGAGGGCAACACGGT	target	FALSE	TRUE	FALSE	FALSE	FALSE	FALSE
Rasa1	Rasa1_3	GTGCCGGGTCAAGTTACCCG	target	FALSE	TRUE	FALSE	FALSE	FALSE	FALSE
Rb1cc1	Rb1cc1_1	GAGTGTGTACTTACAGCGCT	target	TRUE	FALSE	FALSE	FALSE	FALSE	FALSE
Rbm12	Rbm12_3	GCAGTTACTACACTTGGCGA	target	FALSE	TRUE	FALSE	FALSE	FALSE	FALSE
Rbx1	Rbx1_3	ACTTACAAAGATCCATAATG	target	TRUE	FALSE	FALSE	FALSE	FALSE	FALSE
Rcl1	Rcl1_3	CTTGACCGGTCGCCCGCTCA	target	TRUE	FALSE	FALSE	FALSE	FALSE	FALSE
Rela	Rela_3	AGGAACAGTTCGAATCTCCC	target	FALSE	FALSE	FALSE	FALSE	TRUE	FALSE
Rmc1	Rmc1_2	CCTGATGGTGGACAACGACC	target	FALSE	TRUE	FALSE	FALSE	FALSE	FALSE
Rnf40	Rnf40_1	CTACCTCCAACGAGATGCGG	target	TRUE	FALSE	FALSE	FALSE	FALSE	FALSE
Rngtt	Rngtt_1	ACAACAAGATCCCGCCGCGG	target	FALSE	FALSE	TRUE	FALSE	FALSE	FALSE
Rpap3	Rpap3_3	CTTGAGCAGGACTTACACCA	target	TRUE	FALSE	FALSE	FALSE	FALSE	FALSE
Rpl26	Rpl26_2	ACTTGCACTCAGGTTGTTCG	target	FALSE	FALSE	TRUE	FALSE	FALSE	FALSE
Rpl35	Rpl35_4	CTCAAGGCCCACTTACATCT	target	TRUE	FALSE	FALSE	FALSE	FALSE	FALSE
Rpp21	Rpp21_4	GGCGGGCCCAGTGAAGGACC	target	TRUE	FALSE	FALSE	FALSE	FALSE	FALSE
Rps19bp1	Rps19bp1_4	TCCGGCGAAGCGGACCCGGA	target	TRUE	FALSE	FALSE	FALSE	FALSE	FALSE
Rps20	Rps20_4	ACCTTGGTAGGCATGCGCAC	target	FALSE	TRUE	FALSE	FALSE	FALSE	FALSE
Ruvbl2	Ruvbl2_3	TCCGGACACCAATGGAACGG	target	FALSE	FALSE	TRUE	FALSE	FALSE	FALSE
Sap130	Sap130_2	CACTACGACAGCGGCCCACG	target	FALSE	TRUE	FALSE	FALSE	FALSE	FALSE
Sde2	Sde2_3	CCTCCCACTGAGATCCCGGC	target	FALSE	TRUE	FALSE	FALSE	FALSE	FALSE
Sec22b	Sec22b_2	GTCCCCTACCCGATGTACCT	target	FALSE	TRUE	FALSE	FALSE	FALSE	FALSE
Sec61a1	Sec61a1_1	GAGCTGCATGATAAGACCGG	target	FALSE	FALSE	FALSE	TRUE	FALSE	FALSE
Sec62	Sec62_4	ACAGTTGAATCGAAGATATT	target	TRUE	FALSE	FALSE	FALSE	FALSE	FALSE
Sel1l	Sel1l_1	GGCTCGGCAGCCGCGACCTC	target	TRUE	FALSE	FALSE	FALSE	FALSE	FALSE
Setd1a	Setd1a_2	GGACTCAAAGTATACCCCCG	target	FALSE	TRUE	FALSE	FALSE	FALSE	FALSE
Slc39a7	Slc39a7_3	GCTGCTGGTGGCCGGACACG	target	FALSE	TRUE	FALSE	FALSE	FALSE	FALSE
Slc45a4	Slc45a4_1	GCATCTCTTCAGCATCGAGG	target	TRUE	FALSE	FALSE	FALSE	FALSE	FALSE
Smc1a	Smc1a_1	GAGTAGCCGCCAGCAGCGAA	target	FALSE	TRUE	FALSE	FALSE	FALSE	FALSE
Smc3	Smc3_1	GGAGTACACCATCTACAACC	target	TRUE	FALSE	FALSE	FALSE	FALSE	FALSE
Snrnp200	Snrnp200_1	GACCCGCCGGGATGAACCGA	target	TRUE	FALSE	FALSE	FALSE	FALSE	FALSE
Snx17	Snx17_3	AGAGAAGGTCTCCAAAAAGG	target	FALSE	FALSE	FALSE	FALSE	TRUE	FALSE
Spcs2	Spcs2_3	GCCCACAGAAAAGACCCCAC	target	FALSE	FALSE	FALSE	TRUE	FALSE	FALSE
Spi1	Spi1_1	TAAGTAACCAAGTCATCCGA	target	FALSE	FALSE	TRUE	FALSE	FALSE	FALSE
Sptlc1	Sptlc1_4	AGGAAGAACTGATTGAAGAG	target	TRUE	FALSE	FALSE	FALSE	FALSE	FALSE
Srp14	Srp14_2	AGAGCCTGGTCAGCTCCGTC	target	FALSE	FALSE	FALSE	TRUE	FALSE	FALSE
Srp19	Srp19_3	TCAGTTTCGAGGCAGAGTCC	target	FALSE	FALSE	FALSE	TRUE	FALSE	FALSE
Srp68	Srp68_1	AGGAAGCCAACACCGAGCCG	target	FALSE	FALSE	FALSE	TRUE	FALSE	FALSE
Srprb	Srprb_3	TCGGCGAACACCCGGCGAGT	target	FALSE	FALSE	FALSE	TRUE	FALSE	FALSE
Ssr4	Ssr4_4	TCCACACTGACTGTGAACAG	target	FALSE	TRUE	FALSE	FALSE	FALSE	FALSE
Supt7l	Supt7l_1	TTGATAGAGGAGCTGCCGGC	target	FALSE	TRUE	FALSE	FALSE	FALSE	FALSE
Surf4	Surf4_1	GCGGATGCCATCCTCCAGGA	target	FALSE	TRUE	FALSE	FALSE	FALSE	FALSE
Syk	Syk_3	CCTGCCCCCGGAGATGGCGT	target	TRUE	FALSE	FALSE	FALSE	FALSE	FALSE
Sys1	Sys1_1	GGACCAGATGTTCGACGCGG	target	FALSE	FALSE	TRUE	FALSE	FALSE	FALSE
Telo2	Telo2_3	GCTGACCAGACATCTAAGGA	target	TRUE	FALSE	FALSE	FALSE	FALSE	FALSE
Tfg	Tfg_2	ATGATGCAGCGAGTATTCAG	target	TRUE	FALSE	FALSE	FALSE	FALSE	FALSE
Thoc7	Thoc7_2	ACAGAGTGCTCAGCATGCGT	target	FALSE	TRUE	FALSE	FALSE	FALSE	FALSE
Tinf2	Tinf2_3	CGTAGAGCACTTCCCGAAAG	target	FALSE	FALSE	TRUE	FALSE	FALSE	FALSE
Tkt	Tkt_4	CTGCAGCGCTGCCGAGATCA	target	TRUE	FALSE	FALSE	FALSE	FALSE	FALSE
Tmem165	Tmem165_4	CTATAACCGGCTGACTGTGC	target	FALSE	TRUE	FALSE	FALSE	FALSE	FALSE
Tmem258	Tmem258_1	TGGCCAGAAGTACCACAGTC	target	TRUE	FALSE	FALSE	FALSE	FALSE	FALSE
Tnpo3	Tnpo3_1	GAGGCGCGCTCCTTTCCGCT	target	TRUE	FALSE	FALSE	FALSE	FALSE	FALSE
Toe1	Toe1_2	GGACAGGACAGAACGGGTCC	target	TRUE	FALSE	FALSE	FALSE	FALSE	FALSE
Top3a	Top3a_3	TACCCGCCTCATACGCCCGT	target	TRUE	FALSE	FALSE	FALSE	FALSE	FALSE
Tpr	Tpr_4	AAGTCAAGAAAATTGGACGC	target	FALSE	FALSE	TRUE	FALSE	FALSE	FALSE
Tpt1	Tpt1_4	ACTTACGGCTGATGAGGTCC	target	TRUE	FALSE	FALSE	FALSE	FALSE	FALSE
Tradd	Tradd_1	CGTGCAGCCCGACCGGCTCA	target	TRUE	FALSE	FALSE	FALSE	FALSE	FALSE
Traf3	Traf3_2	TGGCCACACTCCGTCTGCTT	target	TRUE	FALSE	FALSE	FALSE	FALSE	FALSE
Trappc1	Trappc1_1	AGTGTAGACACACTCCATTC	target	TRUE	FALSE	FALSE	FALSE	FALSE	FALSE
Trappc4	Trappc4_4	CCACTGGTAAATCAGGCCGC	target	FALSE	FALSE	FALSE	TRUE	FALSE	FALSE
Trappc8	Trappc8_1	ACCACGTACCTTCGGAAGTG	target	FALSE	FALSE	FALSE	TRUE	FALSE	FALSE
Trem2	Trem2_4	ATGACGCCTTGAAGCACTGG	target	FALSE	FALSE	FALSE	TRUE	FALSE	FALSE
Tti1	Tti1_2	GACACAGCAAATCCTAAACG	target	TRUE	FALSE	FALSE	FALSE	FALSE	FALSE
Tti2	Tti2_4	CGGGTCCTGACATGTGACGG	target	FALSE	TRUE	FALSE	FALSE	FALSE	FALSE
Txnip	Txnip_4	CAGGATCCTGGCTTGCGGCG	target	FALSE	TRUE	FALSE	FALSE	FALSE	FALSE
Tyk2	Tyk2_4	GTCTGGCTGAAGGTGACCCA	target	TRUE	FALSE	FALSE	FALSE	FALSE	FALSE
Tyrobp	Tyrobp_4	CGGAAGAACAGTCGCATCTT	target	FALSE	FALSE	FALSE	TRUE	FALSE	FALSE
Ube2d3	Ube2d3_2	ACAATAATACTTGCCTTAGG	target	FALSE	TRUE	FALSE	FALSE	FALSE	FALSE
Ube2j1	Ube2j1_3	TGAGCGTGGTAATGATCTGT	target	FALSE	TRUE	FALSE	FALSE	FALSE	FALSE
Ube2n	Ube2n_4	CGGTTACCTTGATGATCCTG	target	FALSE	FALSE	TRUE	FALSE	FALSE	FALSE
Ube2z	Ube2z_4	GAAGTCATAATACTCCAGGA	target	TRUE	FALSE	FALSE	FALSE	FALSE	FALSE
Unc50	Unc50_1	AACGCTACAAGTACCTCAGA	target	FALSE	TRUE	FALSE	FALSE	FALSE	FALSE
Urm1	Urm1_3	ATATACGGAACCTCCTTGTC	target	FALSE	FALSE	FALSE	FALSE	TRUE	FALSE
Uxt	Uxt_1	CCAGGAAAAAACCATATCCC	target	TRUE	FALSE	FALSE	FALSE	FALSE	FALSE
Vps18	Vps18_3	GGCAAGTGAGCCCAACCGTG	target	TRUE	FALSE	FALSE	FALSE	FALSE	FALSE
Vps52	Vps52_1	GGCCTGTGACGCCGTCCTGG	target	TRUE	FALSE	FALSE	FALSE	FALSE	FALSE
Vps54	Vps54_1	CTACCTCAAGAAAACTACCC	target	FALSE	FALSE	FALSE	TRUE	FALSE	FALSE
Vps72	Vps72_1	GAGAAGCGGAAGAGCCAAGG	target	TRUE	FALSE	FALSE	FALSE	FALSE	FALSE
Wasf2	Wasf2_2	GCAAATGTCATCCGACAGCT	target	TRUE	FALSE	FALSE	FALSE	FALSE	FALSE
Washc5	Washc5_2	GCGATGGAACCCATCCATGG	target	FALSE	FALSE	FALSE	FALSE	TRUE	FALSE
Wdr1	Wdr1_3	GTCTGGATACATCAACTACC	target	TRUE	FALSE	FALSE	FALSE	FALSE	FALSE
Wdr5	Wdr5_4	AGGGAATATCTGATGTAGCG	target	TRUE	FALSE	FALSE	FALSE	FALSE	FALSE
Wdr48	Wdr48_1	GCTGCACAGGGACGGCACAC	target	TRUE	FALSE	FALSE	FALSE	FALSE	FALSE
Wnk1	Wnk1_2	ATTAGGCTCTGGCTTTACCA	target	TRUE	FALSE	FALSE	FALSE	FALSE	FALSE
Zeb2	Zeb2_1	GCAAACAAGCCAATCCCAGG	target	TRUE	FALSE	FALSE	FALSE	FALSE	FALSE
Zfp407	Zfp407_3	ACTTGTACTCCCTCATCCCA	target	TRUE	FALSE	FALSE	FALSE	FALSE	FALSE
Zfp513	Zfp513_2	TCGTCGTCACTCAGCCCATA	target	TRUE	FALSE	FALSE	FALSE	FALSE	FALSE
Zfp592	Zfp592_2	GAGGACAACAGAGGAAACCG	target	FALSE	TRUE	FALSE	FALSE	FALSE	FALSE
Zfp687	Zfp687_3	CAGGAGGATCGGGTTCTGAG	target	FALSE	TRUE	FALSE	FALSE	FALSE	FALSE
Zmiz1	Zmiz1_3	GTTGACGCTGACCTGAACCG	target	FALSE	TRUE	FALSE	FALSE	FALSE	FALSE
Znhit2	Znhit2_1	AGTAGGGAGCATTGCAGCGC	target	TRUE	FALSE	FALSE	FALSE	FALSE	FALSE
Olfr984	Olfr984_6	AGTCAGTCCAACCTGTACAA	neg	FALSE	FALSE	FALSE	FALSE	FALSE	TRUE
Olfr96	Olfr96_5	CATGAGTGTTCCATAGAACG	neg	FALSE	FALSE	FALSE	FALSE	FALSE	TRUE
Olfr558	Olfr558_5	ATAAGGTAGAGGGAACACAA	neg	FALSE	FALSE	FALSE	FALSE	FALSE	TRUE
Olfr640	Olfr640_5	TGACCAGAGCAAGGATACTG	neg	FALSE	FALSE	FALSE	FALSE	FALSE	TRUE
Olfr780	Olfr780_8	AAATACTGTATAAGAATCTT	neg	FALSE	FALSE	FALSE	FALSE	FALSE	TRUE
Olfr790	Olfr790_6	AATAAAGTCTGTCACTGCTG	neg	FALSE	FALSE	FALSE	FALSE	FALSE	TRUE
Olfr790	Olfr790_6	AATAAAGTCTGTCACTGCTG	neg	FALSE	FALSE	FALSE	FALSE	FALSE	TRUE
Olfr1264	Olfr1264_7	GATGACGTATGTGTTGGTGC	neg	FALSE	FALSE	FALSE	FALSE	FALSE	TRUE
Olfr420	Olfr420_6	GAACCTGGTTATCATCACAG	neg	FALSE	FALSE	FALSE	FALSE	FALSE	TRUE
Olfr109	Olfr109_6	GATGGAGAACTCCACTTCAG	neg	FALSE	FALSE	FALSE	FALSE	FALSE	TRUE
Olfr1451	Olfr1451_8	AAACAAGAATCACTTCACTG	neg	FALSE	FALSE	FALSE	FALSE	FALSE	TRUE
Olfr738	Olfr738_7	AGTAATGAGGGCTGTGCTCA	neg	FALSE	FALSE	FALSE	FALSE	FALSE	TRUE
Olfr430	Olfr430_5	GTATACCTGTTCACCATTGG	neg	FALSE	FALSE	FALSE	FALSE	FALSE	TRUE
Olfr1444	Olfr1444_8	TGAGGCATTAAGGAAGCCAC	neg	FALSE	FALSE	FALSE	FALSE	FALSE	TRUE
Olfr449	Olfr449_6	GTGCAGGAGAGATTAAGAAC	neg	FALSE	FALSE	FALSE	FALSE	FALSE	TRUE
Olfr790	Olfr790_8	GATGGGCATCTGAGAGGGTG	neg	FALSE	FALSE	FALSE	FALSE	FALSE	TRUE
Olfr790	Olfr790_8	GATGGGCATCTGAGAGGGTG	neg	FALSE	FALSE	FALSE	FALSE	FALSE	TRUE
Olfr231	Olfr231_5	AGGCCAGGATCTCTACTGCA	neg	FALSE	FALSE	FALSE	FALSE	FALSE	TRUE
Olfr677	Olfr677_6	AGTATGTGTGAGGCATGATG	neg	FALSE	FALSE	FALSE	FALSE	FALSE	TRUE
Olfr631	Olfr631_8	AAGCCACTGAGGTAGAACAT	neg	FALSE	FALSE	FALSE	FALSE	FALSE	TRUE
Olfr791	Olfr791_7	CTAGGAAAGAAAAATTTCTG	neg	FALSE	FALSE	FALSE	FALSE	FALSE	TRUE
Olfr986	Olfr986_7	CAGTGGCTGAAGGGATCCGT	neg	FALSE	FALSE	FALSE	FALSE	FALSE	TRUE
Olfr808	Olfr808_8	ATGATGCTGATCAGAAATCT	neg	FALSE	FALSE	FALSE	FALSE	FALSE	TRUE
Olfr648	Olfr648_8	TAATGTGAGCAGTTACAACC	neg	FALSE	FALSE	FALSE	FALSE	FALSE	TRUE
Olfr577	Olfr577_7	GGGCCTGTTTCCCAAAGCGG	neg	FALSE	FALSE	FALSE	FALSE	FALSE	TRUE
Olfr1046	Olfr1046_8	AGTACGTTGGGGGCTGGTAC	neg	FALSE	FALSE	FALSE	FALSE	FALSE	TRUE
Olfr750	Olfr750_8	GCATCCCCTCTGCTTCCGGT	neg	FALSE	FALSE	FALSE	FALSE	FALSE	TRUE
Olfr985	Olfr985_8	GATTTACATAGTCACAATGG	neg	FALSE	FALSE	FALSE	FALSE	FALSE	TRUE
Olfr350	Olfr350_7	TATACACTCTGCATAAGGAA	neg	FALSE	FALSE	FALSE	FALSE	FALSE	TRUE
Olfr11	Olfr11_8	ACTCTCCAGTTGCCACGCTG	neg	FALSE	FALSE	FALSE	FALSE	FALSE	TRUE

### Sheet: Table S8
gene_symbol	data_activation_score	isg_score	nfkb_score	mocavi_leiden
2310011J03Rik	-0.021757	0.0406285	-0.223907
Aars	-0.0383386	0.336401	0.252845	5
Abi1	0.013582	0.288669	-0.0304342
Acin1	-0.109478	-0.101129	-0.0142044
Actb	-0.027388	0.3196	0.226517	2
Actl6a	-0.18142	0.00692528	-0.180148	6
Actr10	-0.042608	0.249021	-0.124516
Actr2	-0.057081	0.0427986	-0.0099754
Actr3	-0.104024	0.0203945	-0.115626
Actr6	-0.0136194	0.239607	-0.0204121
Actr8	-0.0475602	0.13749	-0.0626961
Adnp	-0.019836	-0.0418441	0.0130738
Aip	-0.0387327	0.0150603	-0.0144308	0
Akirin2	-0.0484344	0.0181619	-0.0098196
Alg1	-0.358198	-0.457303	-0.940541	5
Alg2	-0.339701	-0.354879	-1.15586	5
Anapc5	-0.0542192	-0.0696004	0.13172
Ankrd11	-0.0487119	0.200455	-0.114684
Ap3b1	-0.0753322	0.157102	-0.109814
Ap3d1	-0.0834922	0.321273	-0.132237	8
Arid1a	-0.111026	-0.05326	-0.316563
Arih1	-0.0113606	0.236362	-0.110274
Arpc2	-0.0445328	0.0987613	-0.038267
Arpc3	-0.0713388	0.0464654	-0.0457202
Arpc4	-0.042569	0.0827276	0.00770566
Ash2l	-0.185054	0.0978498	-0.156752	1
Atf4	-0.0794185	-0.0938905	-0.0422813
Atg101	0.00659239	0.397815	0.107274
Atg9a	-0.0617117	0.180662	0.0238736
Atp2a2	-0.0576842	0.0570654	0.116544	3
Atp6ap1	-0.0365129	0.143438	-0.0475146
Atp6ap2	-0.0313233	0.127492	-0.0476146
Atp6v0e	-0.202075	-0.177337	-0.245888	7
Atp6v1a	-0.264182	-0.0132894	-0.119685	7
Atp6v1b2	-0.302695	-0.0855631	-0.169993	7
Atp6v1e1	-0.18618	-0.0483708	-0.0445337	7
Atxn7l3	-0.0649417	-0.0346133	0.0739167	10
Aurkb	-0.0471532	0.0545141	-0.182642
Axin1	-0.0393609	0.0871586	-0.0886434
Bag6	-0.023172	0.113959	-0.24257
Bap1	-0.182152	-0.131387	-0.296395	11
Bcl6	-0.097655	0.228111	0.47979	8
Becn1	-0.0654999	0.105719	0.0570164
Birc5	-0.103477	-0.0534271	-0.132173
Bloc1s1	-0.105935	0.0336156	-0.107159
Bop1	-0.0100939	0.421363	-0.199786
Bptf	-0.0192996	-0.0674101	0.00558345
Brap	-0.131689	0.160465	-0.0587068	6
Brca1	-0.11766	-0.0121186	-0.136928
Brd2	-0.116999	0.0640256	-0.240543	0
Bub3	-0.127504	0.244289	-0.114901	2
C1d	-0.050713	-0.0212998	-0.173783
Casp8	-0.0702637	0.0865883	-0.205935
Cbfb	-0.131607	0.246034	-0.0641251	2
Cbll1	-0.121278	-0.113209	-0.272883
Ccdc174	-0.126878	0.103294	-0.10086
Ccdc22	-0.0240624	0.128295	-0.281309
Ccdc59	-0.0294161	0.10401	-0.176517
Ccna2	-0.038861	0.0919955	-0.107373
Ccnd1	-0.0042499	0.291918	-0.096553
Cct2	-0.180795	0.184294	-0.277385	12
Cct3	-0.16535	0.149718	-0.229882	12
Cct4	-0.154321	0.0860971	-0.152259	12
Cct5	-0.172163	0.168018	-0.258865	12
Cct7	-0.142045	0.209334	-0.246342	12
Cd14	-0.0747777	-0.143348	-0.016375
Cdc123	-0.0877573	0.0123758	0.0637136	5
Cdc42	-0.0329533	0.09673	0.00344276	0
Cdca8	-0.0590995	0.0111561	-0.0473447
Cdkn1a	-0.0867031	-0.261033	-0.0660969
Cebpb	-0.236093	0.173967	-0.709805	2
Cfdp1	-0.0418216	0.215544	-0.0120409	11
Chd4	-0.0182931	0.127864	0.00073024	1
Chmp3	0.0563341	0.479578	-0.220671
Chmp5	-0.0194446	0.372068	-0.190556	0
Chmp6	-0.0267572	0.458367	-0.178668
Clp1	-0.211381	0.164121	-0.507799	2
Cmtr1	0.120574	0.617497	-0.124681	4
Cnot1	-0.0670166	0.254998	0.0701043	10
Cnot2	0.0145973	0.293565	-0.0644736
Cog3	-0.0687496	-0.0784395	-0.136802
Cog5	-0.107487	-0.161404	-0.252915
Cog7	-0.0618259	-0.0446962	-0.10161
Cog8	-0.14298	-0.141152	0.00851904	7
Cop1	-0.124338	0.0326532	0.0329347	6
Copg1	-0.0247474	0.0146002	-0.183902
Cops5	-0.182234	0.0652018	-0.0845439	6
Copz1	-0.0566566	0.128541	-0.42556	7
Cpsf4	-0.134779	0.165008	-0.262216	2
Csnk1a1	-0.0011522	0.426536	-0.0232312	8
Csnk2b	0.0804439	0.922531	-0.0118713	8
Ctcf	-0.17731	-0.0056633	-0.545991	9
Ctdnep1	-0.226737	-0.409233	-0.32173	3
Ctdspl2	-0.0463127	0.190367	-0.0077831
Ctr9	-0.132354	0.369333	-0.170446	1
Cul1	-0.0800231	0.237512	-0.39517	0
Cul2	0.00390946	0.0463396	-0.0274403
Cul3	-0.243353	0.0650469	-0.454944	0
Cwc15	-0.0938425	0.337778	-0.115759	10
Cwc25	-0.169163	0.0947845	-0.184279	10
Dad1	-0.390094	-0.410509	-1.11071	5
Daxx	0.00293736	0.158966	-0.0613744
Dcaf13	-0.0279998	0.203008	-0.171434	4
Dcaf7	-0.0958834	-0.25591	-0.129735
Dda1	-0.0831113	0.00511962	-0.0207722
Ddb1	-0.257258	-0.0052398	0.143466	11
Ddost	-0.394702	-0.331619	-1.24339	5
Ddx10	0.0178342	0.184303	0.0239912
Ddx18	-0.0042689	0.441404	-0.257496	4
Ddx41	-0.112462	0.293246	-0.288224	10
Ddx5	-0.0612676	-0.02572	-0.0340804
Ddx6	-0.0965772	0.0373943	-0.309054
Derl2	-0.0388782	-0.0832665	-0.251859
Dhx15	-0.283325	0.197723	-0.381293	10
Dido1	0.00278887	0.198867	-0.130914
Dna2	-0.0810341	0.0311605	-0.274717
Dnajc8	-0.119528	-0.0444846	-0.190122
Dnajc9	-0.0293855	0.204711	-0.0655364
Dnttip1	-0.0898056	-0.0141365	-0.19178
Dohh	0.0852097	0.408722	-0.220208
Dph3	-0.0012724	0.124123	0.035116	5
Dpm1	-0.0204165	0.0477546	-0.0922345
Dpm2	-0.0524216	0.0468296	-0.160135
Dpm3	-0.0220089	0.00972533	-0.102398
Dpy30	-0.0929131	-0.0092136	-0.114779
Dr1	-0.012252	-0.162479	0.0862202	0
Dusp1	-0.126149	-0.105842	-0.0738546	0
Dync1h1	-0.077467	0.247179	-0.167209
Dync1i2	-0.0660759	0.146563	-0.133936
E4f1	-0.065575	0.153954	-0.0203102	0
Eftud2	-0.510045	-0.472808	-0.539148	3
Egln1	-0.008151	0.0882247	-0.0237494	2
Ehmt2	-0.0725788	-0.0443859	-0.164374
Eif1ad	0.0149807	0.134409	0.0231811	4
Eif2s1	-0.0536625	0.147216	-0.0011263	5
Eif4a1	0.0353142	0.293876	-0.168888	4
Eif4g2	-0.0271651	0.19403	-0.336478	0
Eif5	-0.0808283	0.357769	0.442761	5
Elavl1	-0.0006801	0.158179	-0.308731
Elp5	-0.0551337	-0.0456163	-0.116564
Emc3	-0.052239	0.085552	-0.173043
Emc7	-0.0304998	0.0478706	-0.136597
Eny2	-0.307641	-0.272356	-0.137147	10
Exoc5	-0.07306	-0.0221562	-0.0958866
Exosc7	-0.0615799	0.250156	-0.322094	4
Fam50a	-0.258987	-0.184135	0.0612444	11
Fbxo11	-0.0915091	-0.221379	-0.295686
Fcf1	-0.0324092	0.173505	-0.142394	4
Fermt3	-0.0028351	0.287015	-0.166932
Fip1l1	-0.0952547	0.18574	-0.227017	2
Fli1	-0.0293989	0.331651	-0.233466	2
Fth1	-0.129852	-0.118542	-0.13461	0
Fzr1	-0.0600429	-0.149342	-0.0311535
Gemin5	-0.222384	0.102596	-0.429513	3
Gins2	-0.117279	0.155094	-0.321166
Gins3	-0.11515	0.137272	-0.273552	2
Gins4	-0.0995404	0.198052	-0.31685
Gnb2	-0.0159536	-0.0221002	-0.27468
Gnl3	-0.0396008	0.252787	-0.194211
Gosr2	-0.115425	-0.197414	-0.212946
Gpn2	-0.184209	0.0611802	-0.257984	1
Gspt1	0.00697953	0.159488	-0.0592977
Gtf2a2	-0.141491	0.130269	-0.327718	1
Gtf2h1	-0.0929081	0.0781978	-0.161974	1
Hars	-0.096051	0.0902201	-0.0571827	5
Haus1	-0.120619	0.106822	-0.233471
Hdac3	-0.140506	0.145602	-0.123205	0
Hdac8	-0.130096	-0.268143	-0.124372
Heatr1	-0.0339426	0.291342	-0.12066	4
Hira	0.0943614	0.191728	-0.0190641	1
Hnrnpu	-0.127862	-0.0201934	-0.114777	7
Hsp90ab1	-0.0502566	0.247642	-0.171858
Hsp90b1	-0.269786	-0.0057497	-1.14112	13
Hspa4	0.00679512	0.166142	-0.0475804
Hyou1	-0.0706659	0.0147945	-0.311798	5
Ifnar1	-1.0188	-2.38254	-0.4035	14
Igbp1	-0.178443	0.332117	0.31497	7
Ikbkb	-0.425813	-0.435713	-0.820694	0
Ikzf1	-0.0551478	0.104211	0.153949	2
Il10ra	-0.123252	-0.189682	0.262975	12
Il10rb	-0.108557	-0.158716	0.264924	12
Ing3	-0.120649	-0.0436412	-0.1268	6
Ints1	-0.0542945	0.0783883	-0.0070621	3
Ints5	-0.0339167	0.103745	0.0784414	3
Ints9	-0.235247	-0.114341	-0.0682934	3
Ippk	0.0330926	0.282437	-0.0147163
Irak4	-0.211879	0.0701422	-1.17497	13
Irf2	0.0167244	0.237272	0.0967139	6
Irf2bp2	0.0378668	0.362355	-0.0238536
Irf8	0.0561259	0.159202	0.134821	2
Irf9	-0.795241	-2.00787	-0.0074174	14
Isca1	0.00013963	0.151707	-0.139486
Ist1	0.00874508	0.315402	-0.166815
Jak1	-1.13905	-2.53139	-0.450064	14
Jtb	-0.203674	-0.327657	0.0141988	7
Junb	-0.0957083	-0.110867	-0.143156
Kars	0.0663736	0.5983	-0.0906144	5
Kat5	-0.145178	0.154469	-0.0808472	6
Kat8	-0.0661663	-0.0030188	0.019734	11
Kdm1a	0.0145033	0.16381	-0.157721
Kdsr	-0.203926	-0.0620109	-0.259381	7
Kif20a	-0.07055	0.00905043	-0.100079
Kif23	-0.0680672	0.165544	-0.162551	2
Kin	-0.116753	0.179499	-0.343177	10
Klf6	-0.0607766	0.0147073	-0.0899572	6
Kras	0.055133	0.381163	0.0300062	0
Lamtor1	-0.282075	0.0985475	-0.187912	8
Lamtor2	-0.287722	0.100937	-0.243761	8
Lamtor4	-0.151009	0.0898167	-0.143765	8
Lemd3	-0.100474	-0.15353	-0.195301
Leng1	-0.136826	0.088452	-0.211015
Leng8	-0.0898832	0.0797821	-0.224588
Leo1	-0.0964307	0.201235	-0.307215	1
Lin52	-0.108358	-0.20828	-0.123286
Lrr1	0.0537256	0.376643	-0.237688
Lsm4	-0.335328	-0.0930998	-0.322062	3
Ly96	-0.322845	-0.111854	-1.26153	13
Maea	-0.14921	-0.232417	0.0499478	3
Mafb	0.00915999	-0.0118817	0.137761	0
Map3k7	0.0216274	0.200511	-0.170434
Map3k8	0.0259906	0.20018	-0.140351
Mapk14	0.0488973	0.193345	-0.0825169	1
Mapkapk2	0.19664	0.454706	0.26167	0
Mau2	-0.400755	-0.559216	-0.330729	9
Mbd2	-0.0143137	0.301504	-0.21487
Mbtps2	-0.0708156	0.0545859	-0.0931853
Mcm2	-0.0112489	0.171781	-0.140846
Mcm4	-0.0923161	0.0654588	-0.0989002
Mcm5	-0.0715065	0.198651	-0.0227058	2
Mcm6	-0.0802517	0.102416	-0.178882
Meaf6	-0.255682	-0.383347	-0.103683	6
Med20	-0.209124	-0.181287	-0.291863	1
Med25	-0.081929	-0.157951	-0.274647
Med29	-0.11234	-0.145074	-0.135068	1
Mepce	-0.208225	-0.145736	-0.195571	3
Mettl14	-0.250954	-0.0943187	-0.0683881	9
Mettl3	-0.222039	-0.0832426	-0.0952013	9
Mgat1	-0.0371339	-0.0995969	-0.0530456
Mideas	-0.0996007	-0.0863402	-0.124218
Mms22l	-0.0914358	-0.0227367	-0.0622321
Mnt	-0.11041	-0.179843	-0.10947
Mphosph10	-0.0092182	0.318916	-0.138082
Msto1	-0.0999226	-0.112021	-0.0881119
Mta2	-0.0018905	0.121092	-0.209798
Mtor	-0.0143999	0.131717	-0.26537	0
Myc	0.0306649	0.147583	-0.106967
Myd88	-0.230132	0.100624	-1.27985	13
Myh9	-0.0623266	0.044367	-0.0630501
Naa30	-0.0369682	0.24258	-0.007021
Naa35	-0.0790079	0.0966814	-0.0735725
Naa60	-0.003988	0.0518687	-0.271489
Nat10	-0.0039897	0.268087	-0.140167
Ncapg2	-0.109048	0.0846267	-0.0926434
Ncbp1	-0.0524196	0.626904	0.0590219	1
Nckap1l	0.00241762	0.181388	-0.0128694
Ncor2	-0.0465307	-0.118865	-0.0307754
Ndc80	-0.0717682	0.0525476	-0.138669
Nelfa	-0.0953145	0.283802	-0.109064	6
Nelfb	-0.0831094	0.208925	-0.172612	6
Nelfcd	-0.086775	0.256949	-0.127083	6
Nfkb1	-0.118668	-0.180012	-0.118355	1
Nfkbiz	-0.0913254	0.201638	-0.584155	13
Nfyc	-0.227628	0.0236972	-0.453122	2
Nipbl	-0.227745	-0.404253	-0.196763	9
Nkap	-0.251664	0.358305	-0.490706	10
Nob1	-0.0508445	0.189182	-0.229995
Nol10	0.0157876	0.237554	-0.115638
Nol7	-0.0678333	-0.0130364	-0.17221
Nolc1	-0.0292448	0.296499	-0.198396
Nop16	-0.0147384	0.45268	-0.127677	4
Nprl2	-0.0396137	0.0761035	-0.0924783
Nrbf2	-0.0453698	0.0871242	0.0368519
Nrbp1	-0.127164	0.00985694	0.160247	11
Nudc	-0.0436398	0.224832	-0.172208
Ogdh	-0.012669	0.158053	-0.085185	2
Ogt	-0.0253306	0.475684	-0.0987382	11
Orc3	-0.0669849	0.0981258	-0.13384
Orc4	-0.097049	0.0594966	-0.122694
Orc5	-0.0854884	0.0333695	-0.145307
Orc6	-0.0404128	0.222516	0.00965561	2
Otud5	-0.176668	-0.4083	-0.0879068
Oxsr1	-0.0763275	-0.0616806	0.0346132
Paf1	-0.0640292	0.0992877	-0.191598
Pafah1b1	-0.0403997	0.305201	-0.0629855
Pak2	-0.0697212	0.0407956	-0.0852955
Pbrm1	-0.0516792	-0.0296879	0.0824659
Pdcd10	-0.0053613	0.22192	0.0340161	0
Pfdn2	-0.149497	-0.0457289	-0.203522	1
Pfdn6	-0.134771	0.02427	-0.209424	1
Pfn1	-0.0349491	0.1725	-0.093228	0
Pgm3	-0.112159	-0.135494	-0.392038	5
Phb2	-0.0450377	0.0126744	0.0290833
Pi4kb	-0.128316	-0.0658509	-0.0379959	7
Pias1	-0.0120432	0.0281436	-0.140903
Pik3c3	-0.0454035	0.349392	-0.0388043
Pik3r4	-0.0543213	0.337689	0.0517792	0
Pim1	-0.10036	-0.269943	-0.13633
Plcg2	-0.0897047	-0.257338	-0.126073	9
Plrg1	-0.142133	0.178436	-0.384327	10
Pnisr	-0.192428	-0.103666	0.162624	3
Polr1f	-0.05967	0.184306	-0.23667	4
Polr2g	-0.123922	0.153759	-0.191549	1
Polr2i	-0.119793	0.0785	-0.208507	1
Polr2j	-0.141221	0.0574816	-0.250372	1
Ppcs	-0.0681639	-0.075314	-0.159283
Ppie	-0.156187	0.300421	-0.286101	10
Ppp2r1a	0.0050995	0.268682	-0.208198
Ppp2r2a	0.00708032	0.0338163	-0.239473
Ppp2r3c	-0.0640208	-0.150989	-0.0377926
Ppp6c	-0.16179	0.332261	-0.118851	8
Ppwd1	-0.139942	-0.0341684	-0.328944
Prdm1	-0.0742212	-0.115697	0.096478
Preb	-0.164001	-0.162601	-0.251231	7
Prpf19	-0.213499	0.480929	-0.513903	10
Prpf38b	-0.0919605	0.245678	-0.275034	3
Prpf40a	-0.155032	0.192646	-0.0850008	2
Prpf6	-0.0605179	0.0587268	-0.041537
Psmd1	-0.0508258	-0.0271896	0.160705	6
Psmd13	-0.165143	-0.0432417	-0.0146968	6
Psmd2	-0.0950262	-0.0498364	-0.0892781
Psmd4	-0.0866554	0.104038	0.115648	6
Psmg4	-0.230274	-0.134543	-0.0432984	6
Pten	-0.0510541	0.161455	-0.148477
Ptpa	-0.0293179	0.285724	-0.100909
Ptpn11	0.00822131	0.138728	-0.320484	9
Ptpn2	0.0858631	0.466347	-0.33326	1
Ptprc	-0.0103584	-0.0325158	0.0183517
Qars	0.0132983	0.312761	0.0413174	5
Rab1a	-0.0630936	0.0729327	0.0445924
Rab21	0.00745857	0.175436	-0.081245
Rab7	0.0738559	0.432388	-0.222637	0
Rack1	0.0355857	0.737943	0.157358	9
Rae1	-0.161578	0.214777	-0.227631	10
Rb1	-0.0555285	-0.0850619	-0.0334422
Rb1cc1	-0.0301209	0.307597	0.116591
Rbbp6	-0.205189	-0.0390234	-0.407647	2
Rbck1	-0.203155	-0.170801	-0.452423	0
Rbm14	-0.0100694	0.371059	0.00173688
Rbm15	-0.0492224	-0.0725809	-0.0021428
Rbm27	-0.0605392	0.0729959	-0.0601356
Rbm42	-0.0926782	0.00313276	-0.0773836
Rbm5	-0.0631642	-0.00099	-0.0440352
Rc3h1	-0.0984166	-0.0782342	-0.166867
Rcl1	-0.0192649	0.204417	-0.0960989
Rel	-0.0819656	-0.151576	-0.0322748
Rela	-0.365008	-0.197273	-0.701052	0
Rhbdf2	-0.0514444	0.255703	0.164582
Rheb	0.0243651	0.0564145	-0.210598	0
Rhoa	-0.0450448	0.0964964	-0.160924
Ric1	-0.100241	0.103554	-0.218631	7
Rnf40	-0.0630944	0.327879	-0.0978523	1
Rngtt	-0.0842115	0.163798	-0.267218	1
Rpap2	-0.160101	0.110503	-0.272994	1
Rpap3	-0.0838788	-0.032411	-0.151105
Rpf2	-0.0263954	0.332685	-0.15691
Rpl10	0.0329511	0.903659	0.0467746	4
Rpl26	-0.0035598	0.536644	-0.284056	4
Rpl35	-0.0188304	0.397791	-0.172213	4
Rpl4	0.0338224	0.818104	-0.267696	4
Rpn1	-0.448663	-0.394793	-1.3648	5
Rpn2	-0.480916	-0.454786	-1.43625	5
Rpp21	-0.0327493	-0.0314735	-0.0033032
Rprd2	0.0835638	0.360736	-0.0799131
Rps19	0.0190202	0.243804	-0.0809314	4
Rps26	-0.0050504	0.301888	-0.108577	4
Rps3	-0.0094161	0.409838	-0.245155	4
Rps5	0.0244855	0.470288	-0.209326	4
Rptor	-0.0282956	0.0847657	-0.279312	0
Rraga	-0.207225	0.0942155	-0.153544	8
Rragc	-0.128376	0.111703	-0.13641
Rrp1	-0.0231696	0.258502	-0.175401
Rsrc2	-0.0097498	0.210158	-0.226185
Rtf1	-0.0889635	0.168764	-0.222048	1
Runx1	-0.0783581	0.294592	-0.0199219	2
Sars	-0.027418	0.479323	-0.205535	5
Sart3	-0.396653	-0.247808	-0.475452	3
Sbds	0.0580983	0.730026	0.0250518	4
Sbno2	0.0121041	0.026466	-0.047018
Scap	-0.0752259	0.0600502	-0.0698188
Sec13	-0.173508	-0.174401	-0.279419
Sec62	-0.0343178	-0.057784	-0.163567
Sec63	-0.0670084	-0.135142	-0.102694
Sel1l	-0.0270254	-0.107897	-0.243578	5
Senp6	-0.0540703	-0.0486343	-0.0478267
Sephs1	-0.0275032	0.168201	-0.129736
Sephs2	-0.0368512	0.101636	-0.0784342
Serbp1	-0.0188548	0.0891059	-0.0007729
Setd1b	-0.0428848	0.304636	0.0362449	1
Setd2	0.0111785	0.20329	0.120913
Sfpq	0.0854113	0.403119	-0.131417	1
Sgms1	-0.105147	-0.0751689	-0.21722
Slbp	-0.018174	0.287199	-0.0756016
Slc33a1	-0.034076	-0.0013654	-0.18938
Slc35b1	-0.0781155	-0.08994	-0.272807	5
Slc7a6os	-0.132328	-0.050726	-0.11829	1
Smarcd2	-0.0673565	0.023576	-0.152892
Smc3	-0.498418	-0.666715	-0.726967	9
Smg5	-0.0295585	0.19036	-0.238108	2
Snapc3	-0.256575	-0.200594	-0.393971	3
Snapc5	-0.305446	-0.216109	-0.34392	3
Snip1	-0.0949061	0.0833508	-0.232529
Snrnp27	-0.1077	0.154152	0.0743067	3
Snrnp70	-0.181938	-0.116362	-0.0746248	3
Snx13	-0.108967	0.0994406	0.11411	8
Snx14	-0.0941173	0.0153006	0.113643
Sod1	-0.171061	0.314285	-0.178307	2
Spc24	-0.084929	0.186004	-0.124408	2
Spop	-0.0208988	0.180241	-0.229248	3
Spout1	-0.0102424	0.352752	-0.183466
Sptlc1	0.0494579	0.262935	0.00868409
Sptssa	0.0222821	0.176085	-0.0246108
Srcap	-0.0141564	0.21632	-0.0634022	11
Srrd	-0.0283164	0.15525	-0.0473926
Srsf1	-0.214551	0.202089	-0.12774	3
Srsf10	-0.0764789	-0.22678	-0.0182139
Srsf7	-0.141188	0.134475	-0.159119
Ss18	-0.0816418	0.0824251	0.035213
Stag2	-0.108948	-0.286686	-0.19783
Stat1	-0.913064	-2.20702	-0.285936	14
Stat2	-1.02696	-2.43501	-0.342446	14
Stk11	0.0663414	0.417828	-0.0415413	0
Strap	0.0485728	0.305671	-0.0311072	0
Strip1	-0.0451442	0.0854201	-0.24836
Sugt1	0.067535	0.3303	-0.371764
Suz12	-0.0252466	0.0183928	-0.0577224
Syk	-0.0504308	-0.173289	-0.0879807	9
Syvn1	-0.04271	-0.105254	-0.27588	5
Taf11	-0.0742553	0.0959189	-0.142815
Taf5l	-0.0259825	-0.0944286	0.108079	1
Tardbp	-0.125613	0.0676	-0.163002	6
Tbc1d10b	-0.0821378	0.155479	-0.0909843
Tbk1	-0.0125711	0.0563261	0.00395124
Tcp1	-0.15775	0.12229	-0.217412	12
Telo2	-0.064955	0.0410258	-0.165269
Tfg	-0.0452902	0.0523914	-0.315834
Tgif1	-0.0343402	0.0831542	-0.0808375
Ticam1	-0.112206	-0.224803	-0.243534
Ticam2	-0.147984	-0.250241	-0.282961
Tinf2	-0.100796	0.0649067	-0.261991	2
Tirap	-0.139439	0.139847	-0.868349	13
Tln1	0.0164836	0.35172	-0.0541014
Tlr4	-0.299243	-0.137978	-1.2014	13
Tmem258	-0.413304	-0.402279	-1.19713	5
Tnfaip3	0.0286812	0.205114	0.287154
Tnfrsf1a	-0.08975	0.0811458	-0.480318
Tnfrsf1b	-0.142641	-0.0813044	-0.516682
Tnpo3	-0.115218	-0.0282575	-0.211432	0
Toe1	-0.482096	-0.440716	-0.402559	3
Top3a	-0.08666	0.175276	-0.0610043
Tpr	-0.118741	0.148602	-0.202714	4
Tpt1	0.0488445	0.271218	0.239044
Traf2	-0.0946203	0.152008	-0.25278	2
Traf3	-0.0978072	0.219388	-0.234742	2
Traf6	-0.101188	-0.150011	-0.322826
Trappc1	-0.232436	-0.335645	0.0811182	7
Trappc4	-0.195915	-0.295187	0.102457	7
Trappc8	-0.283405	-0.432806	-0.166384	7
Trem2	0.00922044	-0.0122095	-0.109733	9
Trrap	-0.177064	0.0919691	-0.286616	6
Tsc1	-0.167211	0.364628	0.0541877	8
Tsc2	-0.172569	0.345333	0.0457012	8
Tsr2	-0.0054364	0.183264	-0.0091767	4
Ttc1	-0.110345	0.0481036	-0.0759176
Tubg1	-0.101466	-0.0013788	-0.0238516
Tubgcp2	-0.0611586	0.0832602	-0.0266423
Tubgcp3	-0.0697536	0.0987493	-0.196401
Tubgcp4	-0.0440632	0.132427	-0.147818
Tut1	-0.859041	-0.72953	-0.888007	3
Txnl4a	-0.365253	-0.167889	-0.310061	3
Tyk2	-0.424914	-1.02066	-0.0529179	2
Tyrobp	0.00241981	0.024502	-0.113476	9
Ube2h	-0.155533	-0.215487	0.190148	3
Ube2m	-0.181476	0.22007	-0.222894	0
Ube2n	-0.0111913	0.366657	-0.0333366	0
Ube4b	0.0292228	0.241034	-0.229301
Ubr4	-0.101337	0.0850707	-0.0924957	0
Uhrf1	-0.0638983	0.310192	-0.262603	10
Urm1	0.0109742	0.138862	-0.0244428	5
Usp39	-0.140042	-0.0133945	-0.171053	3
Usp7	-0.129346	-0.0157959	-0.0514263	6
Usp9x	-0.0022486	0.224505	0.149579
Utp18	-0.0481063	0.0692188	-0.16181
Uvrag	-0.0755366	0.0892195	-0.0447704
Uxt	-0.145786	0.0157382	-0.217752	1
Vhl	0.0544822	0.362179	0.117817	2
Virma	-0.220631	0.0835894	-0.0965312	9
Vps16	-0.149553	0.165598	-0.0038625	8
Vps18	-0.124821	0.177988	-0.0744733	8
Vps33a	-0.190554	0.0901021	-0.0534715	8
Vps37a	-0.039729	0.312161	0.108736	0
Vps39	-0.165483	0.169621	-0.129708	8
Vps41	-0.154773	0.120897	-0.147801
Vps4b	0.0015672	0.466313	-0.144953	0
Vps52	-0.107338	-0.113111	-0.0272813	7
Vps54	-0.104304	-0.232011	-0.018638	7
Vps72	-0.0532656	0.137333	-0.124385	11
Wasf2	0.00677188	0.274765	-0.0765557
Wdr1	-0.0222861	0.221005	0.167578	2
Wdr3	-0.0277766	0.200715	-0.121505
Wdr36	-0.0282156	0.150386	-0.179248	4
Wdr43	-0.0134614	0.378394	-0.085661	4
Wdr48	-0.0538567	0.175897	-0.163959
Wdr5	-0.160595	0.0678061	-0.0410686	11
Wdr61	-0.0891775	0.424858	-0.313773	1
Wdr70	-0.110862	0.0835447	-0.116196
Wdr73	-0.124266	-0.105755	-0.0164569	3
Wdr74	-0.0287945	0.451736	-0.215606	4
Wdr75	-0.0248921	0.327819	-0.228188	4
Wdr82	-0.141856	0.109755	0.101274	1
Wnk1	-0.0679556	0.0376222	0.0657695
Wtap	-0.220065	0.113037	-0.144989	9
Xpo1	-0.0349234	0.190553	0.026854	1
Xpr1	-0.0665134	0.12912	0.098278
Yae1d1	-0.0081385	0.341018	-0.0650621	5
Yeats4	-0.119328	-0.0004262	-0.0930391	11
Ylpm1	-0.0745923	-0.11199	0.176943
Yrdc	-0.124742	-0.0965021	0.168853	5
Yy1	-0.0791432	0.025207	-0.123012
Zbtb14	-0.0469746	-0.0947396	0.00685889
Zbtb17	-0.0542188	0.192969	-0.0410936	0
Zbtb7a	-0.0630244	0.263555	-0.287484	0
Zc3h13	-0.184412	-0.0369835	-0.0954048	9
Zc3h18	-0.0288542	0.17729	-0.104628
Zc3h4	-0.0539758	-0.0433599	0.008886	0
Zeb2	0.10552	0.208994	0.214518	1
Zfp207	-0.561587	-0.329288	-0.436592	3
Zfp36	-0.0897049	0.0349927	-0.259581	0
Zfp407	-0.0326999	0.561014	-0.237946	4
Zfp710	-0.0633957	-0.0014222	-0.257783
Znhit2	-0.429448	-0.139256	-0.499581	3
